# Human Endometrial Transcriptome and Progesterone Receptor Cistrome Reveal Important Pathways and Epithelial Regulators

**DOI:** 10.1101/680181

**Authors:** Ru-pin Alicia Chi, Tianyuan Wang, Nyssa Adams, San-pin Wu, Steven L. Young, Thomas E. Spencer, Francesco DeMayo

## Abstract

**Context:** Poor uterine receptivity is one major factor leading to pregnancy loss and infertility. Understanding the molecular events governing successful implantation is hence critical in combating infertility.

**Objective:** To define PGR-regulated molecular mechanisms and epithelial roles in receptivity.

**Design:** RNA-seq and PGR-ChIP-seq were conducted in parallel to identify PGR-regulated pathways during the WOI in endometrium of fertile women.

**Setting:** Endometrial biopsies from the proliferative and mid-secretory phases were analyzed.

**Patients or Other Participants:** Participants were fertile, reproductive aged (18-37) women with normal cycle length; and without any history of dysmenorrhea, infertility, or irregular cycles. In total, 42 endometrial biopsies obtained from 42 women were analyzed in this study.

**Interventions:** There were no interventions during this study.

**Main Outcome Measures:** Here we measured the alterations in gene expression and PGR occupancy in the genome during the WOI, based on the hypothesis that PGR binds uterine chromatin cycle-dependently to regulate genes involved in uterine cell differentiation and function.

**Results:** 653 genes were identified with regulated PGR binding and differential expression during the WOI. These were involved in regulating inflammatory response, xenobiotic metabolism, EMT, cell death, interleukin/STAT signaling, estrogen response, and MTORC1 response. Transcriptome of the epithelium identified 3,052 DEGs, of which 658 were uniquely regulated. Transcription factors IRF8 and MEF2C were found to be regulated in the epithelium during the WOI at the protein level, suggesting potentially important functions that are previously unrecognized.

**Conclusion:** PGR binds the genomic regions of genes regulating critical processes in uterine receptivity and function.

**Précis:** Using a combination of RNA-seq and PGR ChIP-seq, novel signaling pathways and epithelial regulators were identified in the endometrium of fertile women during the window of implantation.

## Supplemental Table 1 for "Human Endometrial Transcriptome and Progesterone Receptor Cistrome Reveal Important Pathways and Epithelial Regulators"

### Sheet: Sheet1
Chr	Start	End	Distance to TSS	Nearest Gene ID
chr1	713840	714657	-181	LOC100288069
chr1	805134	805581	6824	FAM41C
chr1	839855	841122	14583	LOC100130417
chr1	856348	856771	-1488	LOC100130417
chr1	875870	876816	15222	SAMD11
chr1	877056	877466	16140	SAMD11
chr1	879183	880499	14838	NOC2L
chr1	894365	895328	-168	NOC2L
chr1	934649	935194	630	HES4
chr1	935459	936575	-465	HES4
chr1	948545	949747	299	ISG15
chr1	955556	956083	317	AGRN
chr1	1014820	1015830	-5638	RNF223
chr1	1051236	1052274	-19	C1orf159
chr1	1092879	1094193	-8948	MIR200B
chr1	1166671	1167547	338	SDF4
chr1	1168013	1168632	694	B3GALT6
chr1	1207845	1210141	241	UBE2J2
chr1	1243414	1244491	-7	PUSL1
chr1	1259712	1260697	62	CPTP
chr1	1289704	1290466	3842	MXRA8
chr1	1309892	1311127	52	AURKAIP1
chr1	1334355	1335567	51	LOC148413
chr1	1342162	1343298	-37	MRPL20
chr1	1406738	1407265	-133	ATAD3B
chr1	1446850	1447633	-281	ATAD3A
chr1	1509461	1510769	147	SSU72
chr1	1534525	1535073	677	FNDC10
chr1	1550467	1551558	218	MIB2
chr1	1590273	1590811	22383	MMP23A
chr1	1624264	1624779	-279	SLC35E2B
chr1	1655569	1656107	21	CDK11B
chr1	1709409	1709744	332	NADK
chr1	1710060	1710566	-16	NADK
chr1	1821397	1821833	941	GNB1
chr1	1822467	1823451	-403	GNB1
chr1	1840060	1841283	-5594	CALML6
chr1	1920523	1921406	14311	CFAP74
chr1	2120630	2121850	4974	FAAP20
chr1	2136804	2137331	2104	FAAP20
chr1	2144097	2146218	-999	FAAP20
chr1	2158454	2159358	-1228	SKI
chr1	2160497	2161156	693	SKI
chr1	2312477	2313517	10193	MORN1
chr1	2322562	2323787	15	MORN1
chr1	2343543	2344760	-142	PEX10
chr1	2457245	2458384	252	PANK4
chr1	2477818	2478842	-9474	TNFRSF14
chr1	2479422	2480656	-7765	TNFRSF14
chr1	2516924	2518904	15	FAM213B
chr1	2574044	2574901	-9992	MMEL1
chr1	3540756	3542293	-31	TPRG1L
chr1	3566378	3566830	67	WRAP73
chr1	3567195	3568417	-1135	WRAP73
chr1	3663224	3664164	243	TP73-AS1
chr1	3712472	3713388	138	LRRC47
chr1	3773481	3774623	221	DFFB
chr1	3816482	3818102	324	LINC01134
chr1	6051609	6053001	-53	KCNAB2
chr1	6259064	6260134	80	RPL22
chr1	6265790	6266572	-8	RNF207
chr1	6319720	6320876	737	GPR153
chr1	6453279	6454392	-10	ACOT7
chr1	6613973	6614820	261	NOL9
chr1	6639521	6640444	-68	ZBTB48
chr1	6661000	6663404	756	KLHL21
chr1	6672847	6674617	-24	PHF13
chr1	6684850	6685882	156	THAP3
chr1	6761210	6762627	47	DNAJC11
chr1	6844331	6845482	-477	CAMTA1
chr1	7830961	7831935	119	VAMP3
chr1	7843495	7845037	-223	PER3
chr1	8002059	8002814	788	TNFRSF9
chr1	8013825	8014678	-7462	PARK7
chr1	8021233	8022172	-11	PARK7
chr1	8353987	8354671	-23816	SLC45A1
chr1	8377843	8378628	91	SLC45A1
chr1	8468156	8468781	15278	RERE
chr1	8482963	8483714	408	RERE
chr1	8484062	8484407	-470	LOC102724552
chr1	8876922	8878151	162	RERE
chr1	8937958	8939518	-156	ENO1-AS1
chr1	9188268	9189162	514	GPR157
chr1	9242155	9243224	-293	MIR34AHG
chr1	9352268	9352784	-415	SPSB1
chr1	9353387	9353917	711	SPSB1
chr1	9648467	9649704	154	TMEM201
chr1	9687024	9687608	-24474	PIK3CD
chr1	9711844	9712584	424	PIK3CD
chr1	9883049	9884859	630	CLSTN1
chr1	9969462	9971036	67	CTNNBIP1
chr1	10002814	10003859	148	LZIC
chr1	10092564	10093767	125	UBE4B
chr1	10269836	10271711	10	KIF1B
chr1	10458503	10459892	23	PGD
chr1	10490194	10491190	-112	CENPS
chr1	10531978	10532793	227	DFFA
chr1	10853906	10854730	2415	CASZ1
chr1	11072381	11073265	144	TARDBP
chr1	11119144	11120582	228	SRM
chr1	11159374	11160272	91	LOC105376736
chr1	11322082	11323095	19	MTOR
chr1	11333225	11333987	351	UBIAD1
chr1	11538804	11539570	-108	DISP3
chr1	11740474	11741856	106	MAD2L2
chr1	11779483	11780097	-16352	AGTRAP
chr1	11795849	11797120	343	AGTRAP
chr1	11865329	11866555	-211	CLCN6
chr1	11967906	11969682	17691	KIAA2013
chr1	11994286	11995055	-53	PLOD1
chr1	11998991	11999586	4565	PLOD1
chr1	12039758	12040866	74	MFN2
chr1	12079105	12080019	263	MIIP
chr1	12135680	12136135	12474	TNFRSF8
chr1	12226934	12227741	278	TNFRSF1B
chr1	12289815	12291528	576	VPS13D
chr1	12546441	12547012	-20573	SNORA59A
chr1	12651202	12651662	4977	DHRS3
chr1	12655958	12656875	-8	DHRS3
chr1	12677984	12678637	-574	DHRS3
chr1	14026041	14027540	56	PRDM2
chr1	14075230	14076633	56	PRDM2
chr1	15478957	15480782	-337	TMEM51
chr1	15573544	15574138	73	FHAD1
chr1	15735801	15737064	42	EFHD2
chr1	15850430	15851591	-71	CASP9
chr1	15929670	15930590	-13823	DDI2
chr1	15943606	15944629	165	DDI2
chr1	15951677	15952064	7918	DDI2
chr1	16085406	16085980	438	FBLIM1
chr1	16087110	16087859	2230	FBLIM1
chr1	16160918	16162826	-12487	SPEN
chr1	16173747	16175362	87	FLJ37453
chr1	16301926	16302726	301	ZBTB17
chr1	16481279	16482727	601	EPHA2
chr1	16678376	16679492	52	FBXO42
chr1	16693436	16694579	483	SZRD1
chr1	16766877	16767658	101	NECAP2
chr1	16825138	16826404	-6575	CROCCP3
chr1	16840438	16841010	21423	LINC01783
chr1	16939334	16939557	654	NBPF1
chr1	16939731	16940550	-41	NBPF1
chr1	16950602	16950974	6613	CROCCP2
chr1	16970753	16971505	-940	MST1P2
chr1	17004632	17004932	-2968	MIR3675
chr1	17019278	17020579	12179	MIR3675
chr1	17215372	17216367	103	LOC105376805
chr1	17230922	17232124	-15362	LOC105376805
chr1	17240037	17241155	-7849	CROCC
chr1	17337817	17338716	200	ATP13A2
chr1	17380259	17380969	51	SDHB
chr1	19175763	19176170	10188	TAS1R2
chr1	19228697	19229729	80	ALDH4A1
chr1	19282049	19283859	-128	IFFO2
chr1	19536155	19537231	53	UBR4
chr1	19577879	19578741	235	MRTO4
chr1	19638175	19639509	102	PQLC2
chr1	19810891	19812856	261	CAPZB
chr1	19831291	19832350	-19686	CAPZB
chr1	19923078	19924167	152	MINOS1
chr1	19971164	19972480	-44	NBL1
chr1	19992035	19992638	557	HTR6
chr1	20125938	20127056	-87	TMCO4
chr1	20208657	20209414	148	OTUD3
chr1	20512165	20513090	57	UBXN10
chr1	20812693	20813387	-312	CAMK2N1
chr1	20834161	20834954	116	MUL1
chr1	20878477	20880073	343	FAM43B
chr1	20959755	20960469	-60	MIR6084
chr1	20987529	20988513	16	DDOST
chr1	21022900	21023742	21189	KIF17
chr1	21058689	21059727	-75	SH2D5
chr1	21112769	21114114	-261	HP1BP3
chr1	21503129	21503915	-141	EIF4G3
chr1	21766288	21766864	-7	NBPF3
chr1	21835603	21836496	199	ALPL
chr1	22109094	22110380	-49	USP48
chr1	22351266	22352588	-70	LINC00339
chr1	22378734	22380011	253	CDC42
chr1	22468583	22469223	616	WNT4
chr1	22611848	22612572	19478	MIR4418
chr1	22777916	22779062	145	ZBTB40
chr1	23345647	23346693	229	KDM1A
chr1	23494940	23495634	64	LUZP1
chr1	23503946	23504677	-8961	LUZP1
chr1	23670290	23671476	-26	HNRNPR
chr1	23694483	23695971	-237	ZNF436-AS1
chr1	23810056	23811383	30	ASAP3
chr1	23857089	23858139	98	E2F2
chr1	23880975	23881712	4941	ID3
chr1	23885512	23886262	398	ID3
chr1	23894392	23895041	-8432	ID3
chr1	24018083	24018843	194	RPL11
chr1	24104466	24105196	-44	ELOA-AS1
chr1	24117325	24117786	-90	LYPLA2
chr1	24126032	24127656	190	GALE
chr1	24151489	24152190	109	HMGCL
chr1	24194231	24195202	142	FUCA1
chr1	24285508	24286766	-164	PNRC2
chr1	24306355	24307258	146	SRSF10
chr1	24828757	24830127	55	RCAN3
chr1	24968947	24970207	-17	SRRM1
chr1	25071264	25072354	49	CLIC4
chr1	25255517	25256286	868	RUNX3
chr1	25256898	25257466	-412	RUNX3
chr1	25558544	25559788	-153	SYF2
chr1	25566174	25566742	-7445	SYF2
chr1	25573001	25574513	253	RSRP1
chr1	25664675	25665419	258	TMEM50A
chr1	25756473	25758125	-50	TMEM57
chr1	25869892	25870804	272	LDLRAP1
chr1	25942651	25943126	-1070	MAN1C1
chr1	25943423	25944638	72	MAN1C1
chr1	26146146	26147307	43	MTFR1L
chr1	26185724	26186231	-29	AUNIP
chr1	26201532	26202514	-4279	PAQR7
chr1	26231891	26233469	-36	STMN1
chr1	26249077	26249922	-16132	STMN1
chr1	26324212	26325043	20	PAFAH2
chr1	26361750	26363270	10119	SLC30A2
chr1	26437328	26438967	-120	PDIK1L
chr1	26487911	26488747	2818	FAM110D
chr1	26496103	26496858	93	ZNF593
chr1	26527369	26528093	10612	CATSPER4
chr1	26560249	26561248	105	CEP85
chr1	26632765	26633249	188	UBXN11
chr1	26662858	26663442	17471	AIM1L
chr1	26758181	26759035	-165	DHDDS
chr1	26798164	26799864	112	HMGN2
chr1	26856401	26857189	546	RPS6KA1
chr1	27018927	27019940	1188	LOC101928728
chr1	27021789	27022383	-436	ARID1A
chr1	27023116	27023815	944	ARID1A
chr1	27191023	27192194	1976	SFN
chr1	27216086	27217059	296	GPN2
chr1	27226450	27227088	193	GPATCH3
chr1	27247852	27248810	118	NUDC
chr1	27286266	27287139	198	KDF1
chr1	27338887	27339891	-56	FAM46B
chr1	27357842	27358638	-18907	FAM46B
chr1	27481263	27482222	-122	SLC9A1
chr1	27560558	27561581	63	WDTC1
chr1	27648382	27649174	142	TMEM222
chr1	27675942	27676863	7920	SYTL1
chr1	27692490	27693862	181	MAP3K6
chr1	27718761	27719434	-50	GPR3
chr1	27816061	27817332	1	WASF2
chr1	27830757	27831989	-14675	WASF2
chr1	27960699	27961073	841	FGR
chr1	27985840	27986903	12352	IFI6
chr1	28051614	28053050	-158	FAM76A
chr1	28099426	28100373	206	STX12
chr1	28156978	28157930	129	PPP1R8
chr1	28240660	28241787	84	RPA2
chr1	28285936	28286937	464	XKR8
chr1	28414687	28415443	83	EYA3
chr1	28562226	28563037	30	ATPIF1
chr1	28573476	28574050	11161	ATPIF1
chr1	28585622	28587138	417	SESN2
chr1	28654977	28656149	50	MED18
chr1	28695975	28696829	309	PHACTR4
chr1	28831966	28833352	204	SNHG3
chr1	28844511	28845483	252	RCC1
chr1	28879006	28880169	59	TRNAU1AP
chr1	28907863	28908831	19	SNHG12
chr1	28969135	28970033	20	TAF12
chr1	28974570	28975771	59	RNU11
chr1	28995688	28996320	764	GMEB1
chr1	29062849	29064134	40	YTHDF2
chr1	29448708	29450165	-424	TMEM200B
chr1	29450790	29451345	-647	TMEM200B
chr1	29507724	29509002	274	SRSF4
chr1	29557177	29557760	1	MECR
chr1	29562735	29564198	439	PTPRU
chr1	29564527	29565103	1787	PTPRU
chr1	31190797	31192416	-12	MATN1-AS1
chr1	31537826	31539027	137	PUM1
chr1	31687608	31688216	24822	NKAIN1
chr1	31769213	31770281	-82	ZCCHC17
chr1	31885790	31887071	-229	SERINC2
chr1	32110044	32111005	-307	PEF1
chr1	32253910	32255187	-24885	ADGRB2
chr1	32478915	32480538	432	KHDRBS1
chr1	32538085	32539082	84	TMEM39B
chr1	32573523	32574488	362	KPNA6
chr1	32644984	32646424	359	TXLNA
chr1	32670671	32671658	-71	IQCC
chr1	32687446	32688476	11	TMEM234
chr1	32757201	32758546	166	HDAC1
chr1	32800825	32802204	325	MARCKSL1
chr1	32816656	32818031	10500	FAM229A
chr1	32826780	32828146	381	FAM229A
chr1	32859540	32860807	-112	BSDC1
chr1	32930364	32931059	54	ZBTB8B
chr1	33004745	33005127	190	ZBTB8A
chr1	33115900	33117381	-108	RBBP4
chr1	33168466	33169375	-560	SYNC
chr1	33207690	33208253	460	KIAA1522
chr1	33282652	33284059	237	S100PBP
chr1	33429388	33430717	361	RNF19B
chr1	33438383	33439030	-8293	RNF19B
chr1	33502051	33502833	70	AK2
chr1	33546423	33547244	104	AZIN2
chr1	33646259	33647858	612	TRIM62
chr1	33721098	33721732	-759	ZNF362
chr1	33722505	33722830	494	ZNF362
chr1	33772331	33772907	14080	A3GALT2
chr1	33807682	33808360	7478	PHC2
chr1	33814732	33815235	515	PHC2
chr1	33815619	33816245	-21	LOC101929464
chr1	33937941	33938502	-10	ZSCAN20
chr1	35450548	35451204	72	TMEM35B
chr1	35496867	35497813	229	ZMYM6
chr1	35544702	35545487	131	ZMYM1
chr1	35657504	35658974	504	SFPQ
chr1	35734101	35734849	-93	ZMYM4
chr1	36022577	36023729	-116	KIAA0319L
chr1	36042746	36043627	4216	TFAP2E
chr1	36106720	36107588	-2	PSMB2
chr1	36184137	36184964	239	C1orf216
chr1	36234832	36235876	197	CLSPN
chr1	36274030	36274492	433	AGO4
chr1	36348499	36349590	249	AGO1
chr1	36395903	36397278	-92	AGO3
chr1	36554204	36555048	173	ADPRHL2
chr1	36614810	36615524	-52	TRAPPC3
chr1	36621221	36622892	-403	TRAPPC3
chr1	36771800	36773010	-303	SH3D21
chr1	36786411	36789060	1513	EVA1B
chr1	36862977	36863668	237	LSM10
chr1	36915720	36916603	-76	OSCP1
chr1	36929416	36930342	161	MRPS15
chr1	37939715	37940632	55	ZC3H12A
chr1	37980007	37980796	18	MEAF6
chr1	38019416	38020085	194	SNIP1
chr1	38061050	38061840	141	GNL2
chr1	38100012	38100606	286	RSPO1
chr1	38156934	38158545	-333	CDCA8
chr1	38273151	38274704	-63	YRDC
chr1	38324853	38326013	-141	MTF1
chr1	38455247	38456205	56	SF3A3
chr1	38461545	38462170	-6076	SF3A3
chr1	38477856	38478738	-87	UTP11
chr1	38511159	38511677	1032	POU3F1
chr1	38656851	38657484	23271	LINC01343
chr1	39324666	39325903	210	RRAGC
chr1	39338403	39339450	123	MYCBP
chr1	39456534	39457493	98	AKIRIN1
chr1	39570402	39571978	21351	MACF1
chr1	39874011	39875343	-499	KIAA0754
chr1	40041233	40042882	463	PABPC4
chr1	40156542	40157449	161	HPCAL4
chr1	40204128	40205039	67	PPIE
chr1	40254351	40255117	86	LOC101929536
chr1	40348822	40349362	91	TRIT1
chr1	40366556	40368193	312	MYCL
chr1	40505353	40506739	-209	CAP1
chr1	40562553	40563165	283	PPT1
chr1	40626704	40627669	146	RLF
chr1	40723196	40724204	-22	ZMPSTE24
chr1	40839227	40840410	441	SMAP2
chr1	40915480	40916337	-428	ZFP69B
chr1	40942686	40943497	-210	ZFP69
chr1	40974092	40974850	80	EXO5
chr1	40997076	40997653	132	ZNF684
chr1	41157131	41158049	-90	NFYC
chr1	41174762	41175078	-75	NFYC
chr1	41326944	41328413	339	CITED4
chr1	41444759	41446197	507	CTPS1
chr1	41706884	41707781	482	SCMH1
chr1	41708100	41708426	-448	SCMH1
chr1	41827292	41827897	-8	FOXO6
chr1	41847373	41847728	-6210	LOC101929901
chr1	42500862	42502189	70	HIVEP3
chr1	42800150	42801449	86	FOXJ3
chr1	42921404	42922680	30	PPCS
chr1	42928643	42929363	6838	PPCS
chr1	43123690	43124669	132	PPIH
chr1	43147398	43149080	333	YBX1
chr1	43231940	43233389	90	P3H1
chr1	43282353	43283141	-29	ERMAP
chr1	43311958	43312803	137	ZNF691
chr1	43402001	43402498	-22470	SLC2A1-AS1
chr1	43423458	43424966	-508	SLC2A1-AS1
chr1	43438978	43439420	-14352	SLC2A1
chr1	43637387	43638224	180	EBNA1BP2
chr1	43814246	43815359	-9823	CDC20
chr1	43823944	43825059	-124	CDC20
chr1	43832614	43834211	-4	ELOVL1
chr1	43855064	43855957	-28	MED8
chr1	43919049	43920211	30	HYI
chr1	44115156	44116455	9	KDM4A
chr1	44172634	44173749	-12	ST3GAL3
chr1	44411964	44412891	-50	IPO13
chr1	44440254	44441261	438	ATP6V0B
chr1	44456989	44457714	72	CCDC24
chr1	44495585	44497069	468	SLC6A9
chr1	44678834	44679536	60	DMAP1
chr1	44703589	44704317	6002	ERI3-IT1
chr1	44820435	44821198	134	ERI3
chr1	45139490	45140606	232	TMEM53
chr1	45204978	45205730	-136	KIF2C
chr1	45240897	45242017	-80	SNORD55
chr1	45251799	45252371	1341	BEST4
chr1	45265370	45266732	154	PLK3
chr1	45272764	45274475	-534	BTBD19
chr1	45285278	45286402	11686	BTBD19
chr1	45308421	45309356	-273	PTCH2
chr1	45451927	45452757	52	EIF2B3
chr1	45476354	45477100	300	HECTD3
chr1	45671317	45672187	498	ZSWIM5
chr1	45768946	45770029	-94	LINC01144
chr1	45792352	45793317	290	HPDL
chr1	45805383	45806207	-7	MUTYH
chr1	45956198	45957208	137	TESK2
chr1	45965441	45966274	2	MMACHC
chr1	45986839	45987923	229	PRDX1
chr1	46016082	46016881	27	AKR1A1
chr1	46049011	46050635	163	NASP
chr1	46088540	46089077	922	CCDC17
chr1	46151803	46154059	-629	GPBP1L1
chr1	46215860	46216753	178	IPP
chr1	46268327	46269442	-394	MAST2
chr1	46663696	46664492	27	POMGNT1
chr1	46712637	46713572	-262	RAD54L
chr1	46767513	46769589	487	LRRC41
chr1	46805995	46807048	-328	NSUN4
chr1	46859666	46860378	83	FAAH
chr1	47069518	47070224	95	MKNK1
chr1	47081996	47082881	124	MOB3C
chr1	47133464	47134443	145	ATPAF1
chr1	47184271	47185158	21	EFCAB14
chr1	47696541	47697752	240	TAL1
chr1	47779557	47780565	-242	STIL
chr1	47799242	47800508	406	CMPK1
chr1	47902806	47903965	-397	LINC01389
chr1	48937085	48938220	227	SPATA6
chr1	50489431	50489762	29	AGBL4
chr1	51425343	51426311	109	FAF1
chr1	51433819	51435670	378	CDKN2C
chr1	51442830	51444244	7895	CDKN2C
chr1	51701669	51702889	334	RNF11
chr1	52082612	52083498	509	OSBPL9
chr1	52194886	52195886	-100	OSBPL9
chr1	52343844	52345122	126	NRDC
chr1	52520664	52521389	816	TXNDC12
chr1	52521702	52522451	220	BTF3L4
chr1	52607456	52608668	296	ZFYVE9
chr1	52830985	52832234	267	CC2D1B
chr1	52869539	52870703	22	ORC1
chr1	53018086	53019652	-107	ZCCHC11
chr1	53067778	53068649	171	GPX7
chr1	53163551	53164263	131	COA7
chr1	53168716	53169295	-4968	COA7
chr1	53308224	53309221	540	ZYG11A
chr1	53386710	53387540	321	ECHDC2
chr1	53527266	53527687	-247	PODN
chr1	53527973	53528495	510	PODN
chr1	53662187	53662927	456	CPT2
chr1	53685786	53686582	127	C1orf123
chr1	53703849	53704741	-13	MAGOH
chr1	53791642	53793489	1255	LRP8
chr1	53935760	53936350	10983	DMRTB1
chr1	54303621	54304410	209	NDC1
chr1	54355023	54355769	91	YIPF1
chr1	54410979	54412227	-107	HSPB11
chr1	54518265	54519604	176	TMEM59
chr1	54665361	54666319	0	MRPL37
chr1	54870726	54871340	1035	SSBP3
chr1	54872042	54872555	-231	SSBP3
chr1	55007666	55008586	-5681	ACOT11
chr1	55181312	55181909	116	TTC4
chr1	55229750	55230553	74	PARS2
chr1	55352497	55353375	-15	DHCR24
chr1	55680098	55681602	189	USP24
chr1	57043865	57045333	658	PLPP3
chr1	57110438	57111547	-2	LOC101929935
chr1	59165311	59166286	-52	MYSM1
chr1	59247994	59251079	248	JUN
chr1	59762061	59763045	-72	FGGY
chr1	59982240	59982869	1254	FGGY
chr1	61522575	61523659	-19829	NFIA
chr1	61542501	61543152	-119	NFIA
chr1	61548274	61549352	833	NFIA
chr1	62190399	62191105	343	TM2D1
chr1	62207794	62209034	265	PATJ
chr1	62901589	62903327	75	USP1
chr1	63153255	63154433	195	DOCK7
chr1	63249403	63250094	-28	ATG4C
chr1	63787921	63788850	-257	FOXD3-AS1
chr1	63832739	63833833	25	ALG6
chr1	63988819	63989412	144	EFCAB7
chr1	64058911	64060208	80	PGM1
chr1	64239370	64240045	18	ROR1
chr1	64240428	64240868	958	ROR1
chr1	64935446	64937328	-89	CACHD1
chr1	65210180	65211616	120	RAVER2
chr1	65613072	65614573	-27	AK4
chr1	65720228	65720790	-9868	DNAJC6
chr1	65885510	65886838	43	LEPROT
chr1	65991003	65991543	-99	LEPR
chr1	66778101	66778627	-19427	PDE4B
chr1	67390179	67391317	170	MIER1
chr1	67395593	67396546	144	MIER1
chr1	67518886	67520264	505	SLC35D1
chr1	67894900	67896815	265	SERBP1
chr1	68297816	68299516	489	GNG12
chr1	68962242	68963048	259	DEPDC1
chr1	70033570	70034181	1008	LRRC7
chr1	70670953	70671740	14	LRRC40
chr1	70686909	70687757	15968	SRSF11
chr1	70819596	70820840	199	ANKRD13C
chr1	70876378	70877251	-86	CTH
chr1	71512593	71513576	406	PTGER3
chr1	71546433	71547144	183	ZRANB2
chr1	72748106	72749846	-699	NEGR1
chr1	74663507	74664204	15	LRRIQ3
chr1	75198459	75199218	-1	TYW3
chr1	76189715	76190788	220	ACADM
chr1	76251430	76252199	-64	RABGGTB
chr1	76540064	76540992	139	ST6GALNAC3
chr1	77333311	77334436	781	ST6GALNAC5
chr1	77684722	77685314	114	PIGK
chr1	77747425	77748462	282	AK5
chr1	78148020	78149531	336	ZZZ3
chr1	78224827	78225647	327	USP33
chr1	78245156	78245901	220	MIGA1
chr1	78353874	78354860	167	NEXN
chr1	78443992	78445388	-152	DNAJB4
chr1	78511616	78512195	317	GIPC2
chr1	84326203	84326897	129	LINC01725
chr1	84464357	84465234	37	TTLL7
chr1	84543085	84544366	68	PRKACB
chr1	84763986	84765005	447	SAMD13
chr1	84944618	84945530	154	RPF1
chr1	84971214	84972570	-92	SPATA1
chr1	85039646	85040436	122	CTBS
chr1	85155607	85156864	4	SSX2IP
chr1	85358298	85359289	102	LPAR3
chr1	85462596	85463458	-222	MCOLN2
chr1	85513634	85514448	182	MCOLN3
chr1	85527534	85528118	-155	WDR63
chr1	85666179	85667791	-257	SYDE2
chr1	85724842	85725721	73	C1orf52
chr1	85741722	85742706	173	LOC646626
chr1	86046294	86047268	337	CYR61
chr1	86173691	86174483	29	ZNHIT6
chr1	86861142	86862202	353	ODF2L
chr1	87169922	87171217	317	SH3GLB1
chr1	87379590	87381346	133	HS2ST1
chr1	87771392	87771851	-22529	LMO4
chr1	87793753	87795105	278	LMO4
chr1	87797050	87797873	3311	LMO4
chr1	89149526	89150730	301	PKN2
chr1	89356883	89357480	119	GTF2B
chr1	89457947	89458982	178	RBMXL1
chr1	89989680	89991066	-24	LRRC8B
chr1	90098047	90099498	129	LRRC8C
chr1	90286152	90287454	230	LRRC8D
chr1	90308788	90309597	21713	LRRC8D
chr1	90460331	90461304	164	ZNF326
chr1	91316306	91317248	418	LOC105378853
chr1	91486858	91487990	-359	ZNF644
chr1	91852690	91853243	17459	HFM1
chr1	91869812	91870436	302	HFM1
chr1	92545704	92546475	228	BTBD8
chr1	92764103	92765042	-7	GLMN
chr1	93249912	93251274	7368	EVI5
chr1	93297375	93298481	334	RPL5
chr1	93426242	93427768	74	FAM69A
chr1	93544368	93545119	-48	MTF2
chr1	93645234	93646578	340	TMED5
chr1	93811084	93812170	149	DR1
chr1	93913351	93914854	415	FNBP1L
chr1	94146322	94147577	-24	BCAR3
chr1	94311712	94313702	-1	BCAR3
chr1	94344181	94345009	167	DNTTIP2
chr1	94374270	94375510	264	GCLM
chr1	94566494	94567312	19802	ABCA4
chr1	94702491	94703454	334	ARHGAP29
chr1	94712918	94713602	56	ARHGAP29
chr1	94882968	94884481	-208	ABCD3
chr1	95006690	95008106	15	F3
chr1	95200574	95201358	10490	MIR378G
chr1	95221290	95221700	-10039	MIR378G
chr1	95223293	95223959	-12170	MIR378G
chr1	95267490	95268068	18058	LINC01057
chr1	95285465	95286366	18	SLC44A3
chr1	95391243	95393227	544	CNN3
chr1	95538112	95538864	19	ALG14
chr1	95582618	95583513	172	TMEM56
chr1	95698992	95700126	-21	LOC101928118
chr1	97186985	97188159	411	PTBP2
chr1	98386065	98387094	35	DPYD
chr1	98519345	98520037	-4442	MIR137HG
chr1	99729710	99730555	285	PLPPR4
chr1	100315366	100316093	90	AGL
chr1	100435223	100436214	-273	SLC35A3
chr1	100503365	100504447	117	MFSD14A
chr1	100598170	100599026	53	SASS6
chr1	100714860	100715696	131	DBT
chr1	100731443	100732375	-179	RTCA-AS1
chr1	100816842	100818724	-240	CDC14A
chr1	101004387	101005721	1326	GPR88
chr1	101360353	101362164	-373	SLC30A7
chr1	101491199	101491863	129	LOC102606465
chr1	104068312	104069038	97	RNPC3
chr1	107599060	107600294	410	PRMT6
chr1	108742003	108743352	302	SLC25A24
chr1	109102408	109103744	105	FAM102B
chr1	109203548	109204334	-197	HENMT1
chr1	109234632	109235784	273	PRPF38B
chr1	109288938	109289995	182	STXBP3
chr1	109419324	109420010	64	GPSM2
chr1	109505559	109506275	204	CLCC1
chr1	109583899	109584831	485	WDR47
chr1	109618381	109619321	-227	TAF13
chr1	109632754	109633783	-94	TMEM167B
chr1	109642532	109643602	252	SCARNA2
chr1	109656234	109656920	-8	KIAA1324
chr1	109729104	109729739	251	KIAA1324
chr1	109756209	109757170	175	SARS
chr1	109825593	109826239	-126	PSRC1
chr1	109968494	109969626	10	PSMA5
chr1	110008949	110009691	220	SYPL2
chr1	110026554	110027398	415	ATXN7L2
chr1	110036518	110037184	150	CYB561D1
chr1	110051876	110052640	78	AMIGO1
chr1	110090703	110091628	-20	GNAI3
chr1	110162255	110163347	366	AMPD2
chr1	110198334	110199106	22	GSTM4
chr1	110230080	110230886	65	GSTM1
chr1	110282353	110283452	757	GSTM3
chr1	110453069	110454170	387	CSF1
chr1	110576982	110577959	248	STRIP1
chr1	110610630	110612184	1915	ALX3
chr1	110692974	110693621	162	SLC6A17
chr1	110752373	110754181	-59	KCNC4
chr1	110880566	110882607	206	LOC440600
chr1	110949881	110950641	-170	LAMTOR5-AS1
chr1	111216705	111217637	484	KCNA3
chr1	111505942	111507029	80	LRIF1
chr1	111682131	111683387	-26	CEPT1
chr1	111746413	111747405	251	DENND2D
chr1	111888703	111889488	-86	PIFO
chr1	111991289	111992440	65	WDR77
chr1	112050063	112051093	-3835	ADORA3
chr1	112058049	112058993	-11778	ADORA3
chr1	112162219	112163279	-20	RAP1A
chr1	112297727	112298800	74	DDX20
chr1	112938412	112939398	105	CTTNBP2NL
chr1	113161465	113162825	70	CAPZA1
chr1	113216756	113218209	190	MOV10
chr1	113249252	113250249	-73	RHOC
chr1	113257425	113258428	23	PPM1J
chr1	113392221	113392703	803	LINC01356
chr1	113498108	113499382	-60	SLC16A1
chr1	113615365	113616341	61	LRIG2
chr1	113932486	113934091	-186	MAGI3
chr1	114301479	114302569	138	PHTF1
chr1	114354235	114355391	285	RSBN1
chr1	114447168	114448306	9	AP4B1
chr1	114471814	114472981	-251	HIPK1-AS1
chr1	115052985	115054347	115	TRIM33
chr1	115123977	115124918	-183	BCAS2
chr1	115212212	115213269	-9	DENND2C
chr1	115259012	115259654	182	NRAS
chr1	115299699	115300874	384	CSDE1
chr1	115322879	115323585	76	SIKE1
chr1	115880161	115880783	385	NGF
chr1	116184615	116185623	-131	VANGL1
chr1	116370865	116371204	12298	NHLH2
chr1	116380607	116382128	1965	NHLH2
chr1	116915220	116916804	217	ATP1A1
chr1	116960869	116961578	-19	ATP1A1-AS1
chr1	117112902	117113975	276	CD58
chr1	117209679	117210717	179	IGSF3
chr1	117452264	117453415	295	PTGFRN
chr1	117602055	117603419	-212	TTF2
chr1	117664015	117665178	-186	TRIM45
chr1	117909077	117910406	-343	MAN1A2
chr1	118147937	118149768	249	FAM46C
chr1	118471529	118472774	150	GDAP2
chr1	119535166	119535844	-3326	TBX15
chr1	119682721	119683873	-2	WARS2
chr1	120173842	120174614	16162	ZNF697
chr1	120189801	120191639	-330	ZNF697
chr1	120254443	120255545	575	PHGDH
chr1	120611594	120612342	349	NOTCH2
chr1	120904752	120905004	-1156	HIST2H2BA
chr1	121138025	121138855	1325	SRGAP2-AS1
chr1	144593720	144594312	18703	PFN1P2
chr1	145039406	145040183	168	LOC100996724
chr1	145209034	145209938	373	NOTCH2NL
chr1	145382283	145383276	-376	LINC01719
chr1	145395360	145396262	-13407	LINC01719
chr1	145396702	145398078	-14986	LINC01719
chr1	145399087	145399546	-13874	HFE2
chr1	145437650	145438568	-329	TXNIP
chr1	145476890	145477604	180	LIX1L
chr1	145506989	145508086	-19	RBM8A
chr1	145515378	145516911	-20	PEX11B
chr1	145562177	145562994	13377	ANKRD35
chr1	145575058	145576268	-325	PIAS3
chr1	145588488	145589569	406	NUDT17
chr1	145610598	145611345	-18	RNF115
chr1	145713509	145714266	1751	CD160
chr1	146556177	146556837	-204	RNVU1-8
chr1	146643505	146644886	-28	PRKAB2
chr1	146696725	146697188	273	FMO5
chr1	146714015	146714921	177	CHD1L
chr1	147012854	147014071	192	BCL9
chr1	147141701	147143016	275	ACP6
chr1	147718421	147719069	597	LOC101927468
chr1	147806705	147807587	-468	MIR5087
chr1	148000578	148000965	6626	RNVU1-19
chr1	148556079	148556773	-1762	NBPF15
chr1	148928074	148928423	-64	LOC645166
chr1	149294557	149294863	7259	FAM231D
chr1	149298480	149298922	11250	FAM231D
chr1	149815028	149815375	-884	HIST2H2AA4
chr1	149858958	149859809	82	HIST2H2AB
chr1	149870977	149872055	381	BOLA1
chr1	149899414	149900325	274	SF3B4
chr1	149982119	149982971	141	OTUD7B
chr1	150038967	150040015	141	VPS45
chr1	150121577	150122300	-153	PLEKHO1
chr1	150122655	150123150	127	PLEKHO1
chr1	150185629	150186231	21096	ANP32E
chr1	150206872	150208736	700	ANP32E
chr1	150240748	150241688	391	APH1A
chr1	150253985	150255283	-309	CIART
chr1	150265984	150266555	8	MRPS21
chr1	150293714	150294293	76	PRPF3
chr1	150335995	150337549	185	RPRD2
chr1	150487719	150488463	-142	FALEC
chr1	150521264	150522620	97	ADAMTSL4
chr1	150540054	150540981	6510	ADAMTSL4-AS1
chr1	150550844	150552483	550	MCL1
chr1	150669409	150670046	-56	GOLPH3L
chr1	150848648	150849718	61	ARNT
chr1	150898594	150899067	16	SETDB1
chr1	150980694	150981545	253	PRUNE1
chr1	151020063	151021238	435	C1orf56
chr1	151031295	151032359	298	CDC42SE1
chr1	151042753	151043856	225	GABPB2
chr1	151104376	151106227	13838	SEMA6C
chr1	151118171	151119801	154	SEMA6C
chr1	151137536	151138844	180	LYSMD1
chr1	151162221	151162895	131	VPS72
chr1	151170712	151171770	220	PIP5K1A
chr1	151226847	151227549	1	PSMD4
chr1	151253650	151255542	-191	LOC100507670
chr1	151319222	151320104	106	RFX5
chr1	151371691	151372615	112	PSMB4
chr1	151430716	151431072	1047	POGZ
chr1	151431520	151432125	118	POGZ
chr1	151445681	151446220	-14010	POGZ
chr1	151483540	151484476	146	CGN
chr1	151512198	151513342	-11	TUFT1
chr1	151583865	151585410	-24	SNX27
chr1	151735453	151736226	-116	OAZ3
chr1	151762569	151763639	-94	TDRKH
chr1	151812118	151812682	633	C2CD4D
chr1	151881710	151882500	256	THEM4
chr1	151945202	151946026	21100	S100A10
chr1	151965705	151966895	414	S100A10
chr1	152008732	152009743	273	S100A11
chr1	152020209	152021223	-11205	S100A11
chr1	153507811	153508993	315	S100A6
chr1	153599160	153600290	19	S100A13
chr1	153630869	153631664	137	SNAPIN
chr1	153643061	153644060	-57	ILF2
chr1	153650867	153652434	487	NPR1
chr1	153894558	153896123	110	GATAD2B
chr1	153918160	153919425	361	DENND4B
chr1	153930491	153931349	212	CRTC2
chr1	153935746	153936372	58	SLC39A1
chr1	153939601	153940354	230	SLC39A1
chr1	153949513	153950505	442	JTB
chr1	153963042	153963597	81	RPS27
chr1	154154787	154156054	304	TPM3
chr1	154192568	154194128	23	UBAP2L
chr1	154244682	154245397	1	HAX1
chr1	154298203	154299425	778	ATP8B2
chr1	154377533	154378957	576	IL6R
chr1	154474011	154475500	61	TDRD10
chr1	154531172	154532170	-551	UBE2Q1
chr1	154580256	154581268	-38	ADAR
chr1	154599648	154600684	290	ADAR
chr1	154908876	154910054	19	PMVK
chr1	154933812	154934877	-87	PYGO2
chr1	154946189	154947618	55	SHC1
chr1	154955480	154956017	-21	FLAD1
chr1	154973336	154974894	-991	ZBTB7B
chr1	154989644	154990353	14893	ZBTB7B
chr1	155022915	155024300	33	DCST1-AS1
chr1	155035371	155036480	-287	EFNA4
chr1	155057143	155058068	6258	EFNA3
chr1	155107458	155108589	204	SLC50A1
chr1	155112491	155113194	40	DPM3
chr1	155139363	155139913	6166	KRTCAP2
chr1	155145217	155145990	200	KRTCAP2
chr1	155163030	155164848	-1029	MIR92B
chr1	155177904	155179325	125	MTX1
chr1	155196586	155197803	130	GBAP1
chr1	155213778	155214912	308	GBA
chr1	155224509	155225718	160	FAM189B
chr1	155231538	155232398	208	SCAMP3
chr1	155242928	155243603	54	CLK2
chr1	155246906	155247603	37	HCN3
chr1	155292899	155294685	64	RUSC1
chr1	155532037	155533255	-322	ASH1L
chr1	155579464	155580079	-189	MSTO1
chr1	155657973	155659097	-20	YY1AP1
chr1	155715137	155715667	-157	MSTO2P
chr1	155826791	155827186	97	GON4L
chr1	155829134	155830525	570	SYT11
chr1	155880967	155881335	42	RIT1
chr1	155903877	155905012	-212	KIAA0907
chr1	155947677	155948946	24	ARHGEF2
chr1	155990095	155990876	272	SSR2
chr1	156023646	156025056	-166	LAMTOR2
chr1	156052129	156053087	271	LMNA
chr1	156075895	156076390	-8318	LMNA
chr1	156083866	156085954	449	LMNA
chr1	156093061	156093922	-2416	LMNA
chr1	156163261	156164247	31	SLC25A44
chr1	156182513	156183256	106	PMF1-BGLAP
chr1	156186225	156186689	3678	PMF1-BGLAP
chr1	156252140	156252919	90	SMG5
chr1	156307767	156308734	20	TSACC
chr1	156391237	156391816	31	C1orf61
chr1	156561321	156562184	195	NAXE
chr1	156570847	156571593	59	GPATCH4
chr1	156585879	156586667	-2813	HAPLN2
chr1	156593704	156594555	-2410	LOC101928177
chr1	156594873	156595509	-3471	LOC101928177
chr1	156629789	156630343	17123	NES
chr1	156646377	156647404	298	NES
chr1	156697999	156699082	278	RRNAD1
chr1	156710526	156711509	-95	MRPL24
chr1	156716556	156717294	4160	HDGF
chr1	156720874	156722077	67	HDGF
chr1	156736681	156738087	110	PRCC
chr1	156771268	156771838	-13989	NTRK1
chr1	156783482	156784107	-1747	NTRK1
chr1	156829521	156830396	-712	NTRK1
chr1	156890160	156890711	12	LRRC71
chr1	157015214	157016315	-603	ARHGEF11
chr1	157107647	157108847	-70	ETV3
chr1	157125513	157126168	-17458	ETV3
chr1	158119394	158119777	-9156	LINC01704
chr1	158150522	158151325	1187	CD1D
chr1	158969322	158970085	398	POP3
chr1	159750337	159751353	52	DUSP23
chr1	159824041	159825088	572	C1orf204
chr1	159894140	159895463	-461	TAGLN2
chr1	159915318	159916046	-296	IGSF9
chr1	160001170	160002091	152	PIGM
chr1	160053846	160054607	2867	KCNJ9
chr1	160067788	160068473	348	IGSF8
chr1	160175142	160176059	492	PEA15
chr1	160231642	160232516	198	DCAF8
chr1	160254259	160255119	252	PEX19
chr1	160312600	160313607	41	NCSTN
chr1	160990343	160991263	330	F11R
chr1	161008253	161008994	150	TSTD1
chr1	161014824	161016135	289	USF1
chr1	161067464	161068727	-55	KLHDC9
chr1	161087427	161088199	-49	NIT1
chr1	161101922	161103072	-19	DEDD
chr1	161123608	161124312	426	UFC1
chr1	161128928	161129784	102	USP21
chr1	161135567	161136610	-92	PPOX
chr1	161146846	161147709	480	B4GALT3
chr1	161195498	161196034	37	TOMM40L
chr1	161275554	161276237	3866	MPZ
chr1	161283865	161284712	123	SDHC
chr1	161359127	161360467	-22124	CFAP126
chr1	161493484	161494385	-395	HSPA6
chr1	161500053	161501118	6256	HSPA6
chr1	161509739	161510280	9883	FCGR3A
chr1	161582153	161582701	6578	HSPA7
chr1	161591232	161591702	9370	FCGR3B
chr1	161695706	161697474	4147	FCRLB
chr1	161719380	161720178	221	DUSP12
chr1	161735652	161736471	28	ATF6
chr1	161993125	161994118	633	OLFML2B
chr1	162039197	162039987	11	NOS1AP
chr1	162467453	162468205	234	UHMK1
chr1	163291407	163292086	24	NUF2
chr1	164527998	164528535	-330	PBX1
chr1	164545510	164546112	17214	PBX1
chr1	165345214	165346219	-19765	LMX1A
chr1	165567218	165568027	-16231	LOC400794
chr1	165599744	165601171	348	MGST3
chr1	165667208	165668084	254	ALDH9A1
chr1	165737796	165738669	67	LOC100147773
chr1	165796742	165797938	608	UCK2
chr1	166808254	166809363	168	POGK
chr1	166844976	166845842	245	TADA1
chr1	167189203	167190540	-194	POU2F1
chr1	167190865	167191583	1101	POU2F1
chr1	167522413	167523205	247	CREG1
chr1	167683511	167684979	-6942	MPZL1
chr1	167690745	167691874	123	MPZL1
chr1	167904957	167906813	88	DCAF6
chr1	168147882	168148721	219	TIPRL
chr1	169074854	169076386	-327	ATP1B1
chr1	169336734	169337715	-24	NME7
chr1	169454498	169455636	141	SLC19A2
chr1	169763661	169764380	96	METTL18
chr1	169862359	169863585	128	SCYL3
chr1	170043357	170044070	165	KIFAP3
chr1	170100625	170100995	-14378	METTL11B
chr1	170500752	170501726	-24	GORAB
chr1	170633408	170634105	444	PRRX1
chr1	171110683	171111746	4336	FMO6P
chr1	171454356	171455291	158	PRRC2C
chr1	171614886	171615392	6634	MYOC
chr1	171710833	171711946	-11	VAMP4
chr1	171750205	171751015	-151	METTL13
chr1	171810184	171811189	69	DNM3
chr1	172113560	172114607	-109	DNM3OS
chr1	172412851	172413463	73	PIGC
chr1	172501420	172502753	-171	SUCO
chr1	172643875	172644325	15952	FASLG
chr1	173445791	173447415	117	PRDX6
chr1	173638644	173639069	144	ANKRD45
chr1	173683894	173684550	142	KLHL20
chr1	173793226	173794231	48	CENPL
chr1	173836477	173838037	37	ZBTB37
chr1	174128225	174129351	236	RABGAP1L
chr1	174967902	174969700	-91	CACYBP
chr1	174992234	174992913	17	MRPS14
chr1	175161503	175162550	-78	KIAA0040
chr1	176175672	176176972	58	RFWD2
chr1	176438761	176439125	6636	PAPPA2
chr1	178062584	178063862	-95	RASAL2-AS1
chr1	178511361	178512383	-59	C1orf220
chr1	178693926	178695164	263	RALGPS2
chr1	178971744	178972294	-22920	FAM20B
chr1	178994347	178995920	60	FAM20B
chr1	179050753	179052071	300	TOR3A
chr1	179198394	179199225	9	ABL2
chr1	179262532	179263343	89	SOAT1
chr1	179555263	179555943	-5145	TDRD5
chr1	179851067	179852405	559	TOR1AIP1
chr1	179923416	179924574	87	CEP350
chr1	180123254	180124657	-12	QSOX1
chr1	180198413	180198978	-737	LHX4
chr1	180471197	180472315	266	ACBD6
chr1	180600935	180601841	242	XPR1
chr1	180881117	180882614	-447	KIAA1614
chr1	180991152	180992416	473	STX6
chr1	182360236	182361528	-343	GLUL
chr1	182583883	182584729	31	LINC01686
chr1	182758370	182759193	198	NPL
chr1	182808183	182809256	281	DHX9
chr1	182921984	182922525	405	SHCBP1L
chr1	182991451	182993404	-167	LAMC1
chr1	183440220	183442120	-53	SMG7-AS1
chr1	183604221	183605527	202	ARPC5
chr1	183774063	183774713	173	RGL1
chr1	184005440	184006789	789	COLGALT2
chr1	184020696	184021270	198	TSEN15
chr1	184355459	184356757	-42	C1orf21
chr1	184723297	184724517	134	EDEM3
chr1	184942943	184943873	310	FAM129A
chr1	185014250	185015434	291	RNF2
chr1	185125453	185126779	0	TRMT1L
chr1	185285279	185287023	310	IVNS1ABP
chr1	186248616	186249123	-16535	PRG4
chr1	186343998	186345087	-86	TPR
chr1	186649249	186650104	-109	PACERR
chr1	192777556	192778461	-160	RGS2
chr1	193027857	193029308	31	TROVE2
chr1	193073718	193074867	121	GLRX2
chr1	193090743	193091660	114	CDC73
chr1	197115279	197116064	152	ASPM
chr1	197169937	197170880	-183	CRB1
chr1	197743762	197744918	283	DENND1B
chr1	197871471	197872343	225	C1orf53
chr1	198125833	198127172	395	NEK7
chr1	198530401	198531174	-20713	ATP6V1G3
chr1	200378567	200379513	146	ZNF281
chr1	200589446	200590206	36	KIF14
chr1	200638471	200639550	115	DDX59
chr1	200707769	200708922	-340	CAMSAP2
chr1	200842258	200843171	632	GPR25
chr1	201083204	201084223	786	ASCL5
chr1	201122879	201124161	163	TMEM9
chr1	201139635	201140761	512	TMEM9
chr1	201368328	201368933	38	LAD1
chr1	201437450	201438716	216	PHLDA3
chr1	201450853	201451578	-12917	PHLDA3
chr1	201475744	201476589	-200	CSRP1
chr1	201507795	201508350	19041	RPS10P7
chr1	201798067	201798804	148	IPO9
chr1	201923976	201925079	-91	TIMM17A
chr1	201951539	201952704	-336	RNPEP
chr1	201979331	201979950	-49	ELF3
chr1	202101643	202102545	10065	GPR37L1
chr1	202112784	202114276	341	ARL8A
chr1	202310742	202311375	35	UBE2T
chr1	202317533	202318485	179	PPP1R12B
chr1	202679167	202679794	70	SYT2
chr1	202776917	202777696	1291	KDM5B
chr1	202779709	202780688	125	PCAT6
chr1	202857565	202858479	363	RABIF
chr1	202895914	202896755	65	KLHL12
chr1	202926818	202927730	-162	ADIPOR1
chr1	202935734	202937006	34	CYB5R1
chr1	202975840	202977054	-48	TMEM183A
chr1	202995250	202996150	51	PPFIA4
chr1	203044876	203045395	10030	MYOG
chr1	203097248	203097656	616	ADORA1
chr1	203274169	203275864	353	BTG2
chr1	203296198	203297258	22064	BTG2
chr1	203456309	203457264	-6484	OPTC
chr1	203598376	203599045	2796	ATP2B4
chr1	203764478	203765618	383	ZC3H11A
chr1	203830406	203831181	81	SNRPE
chr1	204120496	204121490	317	ETNK2
chr1	204346766	204347610	-8341	LINC00628
chr1	204462899	204464124	-4038	PIK3C2B
chr1	204475304	204476477	-9616	MDM4
chr1	204485020	204486224	115	MDM4
chr1	205090750	205091598	-24	RBBP5
chr1	205179976	205181038	220	DSTYK
chr1	205290295	205291190	176	NUAK2
chr1	205560882	205561442	23050	MFSD4A
chr1	205600200	205601567	1116	ELK4
chr1	205649293	205649615	176	SLC45A3
chr1	205718216	205719750	389	NUCKS1
chr1	205744073	205744729	209	RAB29
chr1	205781996	205783038	-193	SLC41A1
chr1	205818884	205819518	75	PM20D1
chr1	206680335	206681387	-2	RASSF5
chr1	206730344	206730884	122	RASSF5
chr1	206807955	206809276	-265	DYRK3
chr1	207223936	207224565	171	YOD1
chr1	207226308	207227067	68	PFKFB2
chr1	207494236	207495536	69	CD55
chr1	207627470	207628270	225	CR2
chr1	207925080	207926201	258	CD46
chr1	208084190	208084667	254	CD34
chr1	208416772	208417747	405	PLXNA2
chr1	209848405	209849356	211	G0S2
chr1	209920887	209921508	-5291	LOC101930114
chr1	209957660	209958291	99	C1orf74
chr1	209978837	209979765	219	IRF6
chr1	210000792	210001746	-43	DIEXF
chr1	210111053	210112074	45	SYT14
chr1	210406009	210407550	585	SERTAD4
chr1	210424553	210425666	-17644	SERTAD4-AS1
chr1	210501871	210502883	127	HHAT
chr1	211306692	211307827	197	KCNH1
chr1	211431765	211433085	-283	RCOR3
chr1	211433629	211434230	641	RCOR3
chr1	211499926	211501218	424	TRAF5
chr1	211555863	211556721	195	LINC00467
chr1	211688439	211689217	-22569	RD3
chr1	211751080	211753134	-8	SLC30A1
chr1	211848663	211849451	-85	NEK2
chr1	212003549	212004428	125	LPGAT1
chr1	212208385	212209330	-37	DTL
chr1	212458023	212459756	11	PPP2R5A
chr1	212587537	212588494	227	TMEM206
chr1	212872431	212874051	86	BATF3
chr1	212964766	212965750	88	TATDN3
chr1	213031067	213032432	153	FLVCR1
chr1	213123572	213124676	262	VASH2
chr1	213188465	213189379	-71	ANGEL2
chr1	213224246	213225065	81	RPS6KC1
chr1	214453929	214455328	64	SMYD2
chr1	214724027	214725837	92	PTPN14
chr1	214776216	214776932	42	CENPF
chr1	215740391	215741536	242	KCTD3
chr1	217122108	217122993	-9536	ESRRG
chr1	217262874	217263269	-85	ESRRG
chr1	217804086	217804869	-34	GPATCH2
chr1	218458050	218458886	-161	RRP15
chr1	218518595	218519653	-104	TGFB2-AS1
chr1	219347012	219347688	-163	LYPLAL1
chr1	220219418	220220157	212	EPRS
chr1	220267288	220268029	204	IARS2
chr1	220445224	220446135	163	RAB3GAP2
chr1	220700638	220702532	60	MARK1
chr1	220863473	220864247	232	C1orf115
chr1	220959618	220960802	171	MARC1
chr1	220992038	220992615	-10270	LINC01352
chr1	221052005	221053662	91	HLX
chr1	221508776	221509572	464	C1orf140
chr1	221915249	221916809	-511	DUSP10
chr1	222719968	222720607	1156	HHIPL2
chr1	222762996	222763558	-2	TAF1A
chr1	222790688	222792174	-13	MIA3
chr1	222817140	222817999	-75	MIA3
chr1	222884837	222886919	-14	AIDA
chr1	222987971	222988818	-36	DISP1
chr1	223316150	223316880	109	TLR5
chr1	224033042	224034412	-53	TP53BP2
chr1	224180131	224180577	-8	GTF2IP20
chr1	224301622	224302529	287	FBXO28
chr1	224370526	224372137	119	DEGS1
chr1	224517585	224518326	-65	NVL
chr1	224544397	224545317	344	CNIH4
chr1	224621501	224622063	219	WDR26
chr1	224622435	224623141	191	CNIH3
chr1	225117147	225117814	118	DNAH14
chr1	225614741	225616446	221	LBR
chr1	225840201	225841763	-137	ENAH
chr1	225965195	225966022	94	SRP9
chr1	226069681	226070949	105	TMEM63A
chr1	226111407	226112522	75	PYCR2
chr1	226186780	226187679	-164	SDE2
chr1	226249423	226251308	-42	H3F3A
chr1	226270691	226271906	20871	H3F3AP4
chr1	226373912	226374897	18	ACBD3
chr1	226496242	226497531	317	LIN9
chr1	226595195	226596384	11	PARP1
chr1	226924772	226927006	987	ITPKB
chr1	227058041	227059001	248	PSEN2
chr1	227126964	227128464	-224	COQ8A
chr1	227505381	227506906	-318	CDC42BPA
chr1	227729478	227730689	-21136	ZNF678
chr1	227751146	227751786	246	ZNF678
chr1	227922592	227923415	108	JMJD4
chr1	227981549	227982749	-21269	PRSS38
chr1	227993447	227994024	-9682	PRSS38
chr1	228133949	228135351	1026	WNT9A
chr1	228269890	228271658	-77	ARF1
chr1	228290672	228291338	158	C1orf35
chr1	228296597	228297417	6	MRPL55
chr1	228327364	228328666	86	GUK1
chr1	228353033	228354388	202	IBA57
chr1	228565928	228566964	18364	MIR6742
chr1	228593864	228595162	4	TRIM11
chr1	228603919	228604300	473	TRIM17
chr1	228633378	228634157	11792	HIST3H2A
chr1	228644946	228646505	-82	HIST3H2BB
chr1	228674214	228675158	-382	RNF187
chr1	228870709	228872315	688	RHOU
chr1	229406281	229407144	-96	RAB4A
chr1	229477757	229479128	245	CCSAP
chr1	229643759	229644565	-15	LOC101927478
chr1	229694226	229695133	-238	ABCB10
chr1	229760974	229762412	101	TAF5L
chr1	230202915	230204172	602	GALNT2
chr1	230560678	230561570	550	PGBD5
chr1	230562237	230562711	-800	PGBD5
chr1	230777737	230778700	17	COG2
chr1	231003763	231005002	-81	C1orf198
chr1	231014165	231014805	3893	LOC101927604
chr1	231114028	231115093	57	TTC13
chr1	231174955	231175878	578	FAM89A
chr1	231297877	231299385	-43	TRIM67
chr1	231376567	231377799	-250	C1orf131
chr1	231556711	231558541	3164	EGLN1
chr1	231581991	231582324	-21368	EGLN1
chr1	231663904	231664675	-109	TSNAX-DISC1
chr1	231762263	231763342	242	DISC1
chr1	232940940	232941849	757	MAP10
chr1	233430944	233431687	143	PCNX2
chr1	233463468	233464340	390	MAP3K21
chr1	233749225	233750843	284	KCNK1
chr1	234508782	234509739	78	COA6
chr1	234613819	234615055	412	TARBP1
chr1	234634721	234635693	-20358	TARBP1
chr1	234735440	234736247	9427	IRF2BP2
chr1	234744011	234745262	634	IRF2BP2
chr1	234745847	234747127	-1216	IRF2BP2
chr1	235291631	235292497	192	TOMM20
chr1	235324168	235324891	401	RBM34
chr1	235490423	235492371	135	ARID4B
chr1	235530527	235531143	160	TBCE
chr1	235667118	235668755	-156	B3GALNT2
chr1	235812350	235813343	446	GNG4
chr1	235813707	235814102	149	GNG4
chr1	236029483	236030675	148	LYST
chr1	236046728	236047214	37	LYST
chr1	236227207	236228932	411	NID1
chr1	236305899	236306734	485	GPR137B
chr1	236444503	236445712	231	ERO1B
chr1	236558426	236559098	46	EDARADD
chr1	236686708	236687986	320	LGALS8
chr1	236767480	236768317	-58	HEATR1
chr1	236849356	236850329	89	ACTN2
chr1	236958228	236959348	207	MTR
chr1	237205885	237206685	583	RYR2
chr1	240161148	240161579	-9460	RPS7P5
chr1	240774896	240775614	207	GREM2
chr1	240783113	240783499	-7844	GREM2
chr1	241520108	241520724	114	RGS7
chr1	241682330	241683305	267	FH
chr1	241803123	241804143	68	OPN3
chr1	242011102	242011871	-6	EXO1
chr1	243264832	243265303	-22	LINC01347
chr1	243417731	243419691	-3	CEP170
chr1	244012400	244013380	-6004	AKT3
chr1	244013861	244014493	-7291	AKT3
chr1	244080429	244080992	7	LOC339529
chr1	244210956	244211884	-821	ZBTB18
chr1	244614332	244615644	448	ADSS
chr1	244624180	244625308	71	C1orf101
chr1	244815836	244817021	79	DESI2
chr1	244997817	244999225	-87	COX20
chr1	245026204	245028152	649	HNRNPU
chr1	245132965	245134771	237	EFCAB2
chr1	245319452	245320240	1559	KIF26B
chr1	246670053	246670867	184	SMYD3
chr1	246729263	246730355	170	CNST
chr1	246887112	246888328	342	SCCPDH
chr1	247094364	247095715	240	AHCTF1
chr1	247170746	247171540	252	ZNF695
chr1	247241552	247242311	183	ZNF670-ZNF695
chr1	247267098	247267917	166	ZNF669
chr1	247274559	247275904	487	C1orf229
chr1	247373613	247374350	-8620	MIR3916
chr1	247494413	247496059	6	ZNF496
chr1	249119786	249120860	161	SH3BP5L
chr1	249132075	249133381	351	ZNF672
chr1	249152169	249153585	248	ZNF692
chr1	249167402	249168698	-14735	ZNF692
chr1	249200144	249201117	189	PGBD2
chr10	119690	120201	-24768	TUBB8
chr10	180577	181382	-444	ZMYND11
chr10	181799	182422	687	ZMYND11
chr10	734771	735641	402	DIP2C
chr10	977469	978209	-194	LARP4B
chr10	1033726	1034902	-35	GTPBP4
chr10	1094367	1095827	209	IDI1
chr10	1101808	1103095	204	IDI1
chr10	3214343	3215444	14	PITRM1
chr10	3826829	3828328	-106	KLF6
chr10	4414867	4415252	-11378	LINC00703
chr10	4868034	4869131	214	AKR1E2
chr10	5454371	5454845	94	NET1
chr10	5488366	5488826	82	NET1
chr10	5726345	5727567	155	FAM208B
chr10	5854727	5856072	112	GDI2
chr10	5930902	5932274	53	FBXO18
chr10	6018806	6020046	148	IL15RA
chr10	6028407	6028974	-8541	IL15RA
chr10	6130622	6131923	-36	RBM17
chr10	6205405	6206265	-11610	MIR3155B
chr10	6621934	6622857	9	PRKCQ-AS1
chr10	6661582	6662095	1161	LOC101928150
chr10	7449429	7450864	1156	SFMBT2
chr10	7829551	7830748	83	ATP5C1
chr10	7860154	7861134	177	TAF3
chr10	11060049	11060484	-194	CELF2
chr10	11206789	11208283	543	CELF2
chr10	11652808	11654096	336	USP6NL
chr10	11784025	11785168	241	ECHDC3
chr10	11865147	11865916	135	PROSER2
chr10	12110600	12111414	91	DHTKD1
chr10	12171142	12172094	-22	SEC61A2
chr10	12237504	12238510	46	CDC123
chr10	12390757	12392517	95	CAMK1D
chr10	13141117	13142549	-60	CCDC3
chr10	13203153	13203755	-100	MCM10
chr10	13341370	13342280	-79	PHYH
chr10	13389825	13390699	36	SEPHS1
chr10	13628731	13629386	120	PRPF18
chr10	14879651	14881041	187	HSPA14
chr10	14920018	14921525	-10	SUV39H2
chr10	14995609	14996472	390	DCLRE1C
chr10	15001215	15002347	343	MEIG1
chr10	15126425	15126798	4163	ACBD7
chr10	15130425	15130960	82	ACBD7
chr10	15138919	15140132	-208	C10orf111
chr10	15209808	15210732	425	NMT2
chr10	15412345	15412725	523	FAM171A1
chr10	15901886	15902779	199	FAM188A
chr10	16478729	16479479	162	PTER
chr10	16859005	16860140	-120	RSU1
chr10	17243041	17243869	615	TRDMT1
chr10	17658623	17659743	190	HACD1
chr10	17685546	17686624	-39	STAM
chr10	18916468	18916836	23914	NSUN6
chr10	18940356	18940920	-72	NSUN6
chr10	18947704	18948912	-5	ARL5B
chr10	20104435	20106007	-151	PLXDC2
chr10	21462347	21463705	90	NEBL
chr10	21784558	21786360	111	MIR1915
chr10	21806115	21806575	8266	SKIDA1
chr10	21814472	21815722	-486	SKIDA1
chr10	21822460	21823761	10	MLLT10
chr10	21824160	21824421	717	MLLT10
chr10	22517919	22518734	-19415	EBLN1
chr10	22540719	22542724	721	LOC100130992
chr10	22610168	22610650	270	BMI1
chr10	22624013	22625622	-9556	SPAG6
chr10	22629305	22630307	-4568	SPAG6
chr10	22725531	22726699	743	LOC100499489
chr10	23002153	23003290	315	PIP4K2A
chr10	23216748	23217277	60	ARMC3
chr10	23384227	23385226	300	MSRB2
chr10	23727495	23728529	-186	OTUD1
chr10	25012803	25013993	-801	ARHGAP21
chr10	25240481	25242290	187	PRTFDC1
chr10	25247315	25248317	-6243	PRTFDC1
chr10	25304969	25306133	43	THNSL1
chr10	25463348	25464136	-548	GPR158
chr10	26985976	26987027	149	PDSS1
chr10	27149091	27150257	342	ABI1
chr10	27388930	27389724	100	ANKRD26
chr10	27442975	27445185	327	MASTL
chr10	27529261	27530482	-64	ACBD5
chr10	27530796	27531316	12	ACBD5
chr10	27541536	27541847	-457	LRRC37A6P
chr10	27792914	27793768	238	RAB18
chr10	28034583	28034832	70	MKX
chr10	28287389	28288047	117	ARMC4
chr10	28591647	28592360	-9	MPP7
chr10	28820823	28822393	91	WAC
chr10	28965829	28967265	123	BAMBI
chr10	29111912	29112527	-23117	C10orf126
chr10	29122216	29122501	-12978	C10orf126
chr10	29698284	29699090	224	SVIL-AS1
chr10	29906958	29908398	16223	SVIL
chr10	29935738	29936383	-12160	SVIL
chr10	30023765	30025884	28	SVIL
chr10	30347166	30348437	686	KIAA1462
chr10	30637748	30638481	152	MTPAP
chr10	31320415	31321672	-178	ZNF438
chr10	31460498	31460989	-16068	LOC101929352
chr10	31607194	31609996	-447	ZEB1
chr10	32216878	32218474	128	ARHGAP12
chr10	32236247	32236927	-18783	ARHGAP12
chr10	32635090	32636472	195	EPC1
chr10	32667503	32668202	-127	EPC1
chr10	32734693	32735623	148	CCDC7
chr10	33246313	33247902	185	ITGB1
chr10	33269370	33270217	-22501	ITGB1
chr10	35102950	35103960	798	PARD3
chr10	35378854	35379714	27	CUL2
chr10	35415349	35416972	-224	CREM
chr10	35624849	35625631	-562	CCNY
chr10	35625960	35626481	419	CCNY
chr10	35896529	35897302	2578	GJD4
chr10	35929931	35931824	-516	FZD8
chr10	38146064	38147156	-46	ZNF248
chr10	38264899	38265851	208	ZNF25
chr10	38299285	38300220	175	ZNF33A
chr10	38383012	38384071	278	ZNF37A
chr10	38691235	38692240	42	SEPT7P9
chr10	42970937	42971884	472	LINC00839
chr10	43047605	43048742	144	ZNF37BP
chr10	43133329	43134266	487	ZNF33B
chr10	43249550	43250643	-493	LOC105378269
chr10	43277621	43278555	134	BMS1
chr10	43632828	43634226	-366	CSGALNACT2
chr10	43857534	43858458	-9096	FXYD4
chr10	43891352	43893018	94	HNRNPF
chr10	43902752	43905353	279	HNRNPF
chr10	43915595	43916754	-11479	HNRNPF
chr10	43931782	43932998	-184	ZNF487
chr10	43950706	43951650	18604	ZNF487
chr10	44069165	44070256	354	ZNF239
chr10	44101702	44102453	223	ZNF485
chr10	44143682	44144768	22	ZNF32
chr10	44788774	44789642	1010	C10orf142
chr10	44806252	44806845	18351	C10orf142
chr10	44879757	44880331	501	CXCL12
chr10	44888361	44889712	-8492	CXCL12
chr10	45454717	45455482	37	TMEM72-AS1
chr10	45869010	45870232	7	ALOX5
chr10	46089752	46090620	168	MARCH8
chr10	46167694	46168798	15	ZFAND4
chr10	46222276	46222934	-43	WASHC2C
chr10	47655687	47656316	-2231	ANTXRL
chr10	48354449	48355256	-171	ZNF488
chr10	49514259	49515528	212	MAPK8
chr10	50322972	50323350	416	VSTM4
chr10	50352118	50352495	-10242	FAM170B
chr10	50605616	50606592	-2042	DRGX
chr10	50746665	50747885	-106	ERCC6
chr10	51488828	51489509	-2842	AGAP7P
chr10	51564834	51565701	160	NCOA4
chr10	51572128	51572736	68	NCOA4
chr10	51827248	51827970	-39	WASHC2A
chr10	52383009	52385109	-322	SGMS1
chr10	52499129	52500083	158	ASAH2B
chr10	52833961	52834768	131	PRKG1
chr10	53459011	53459972	-137	CSTF2T
chr10	58120677	58121330	30	ZWINT
chr10	60026837	60028127	212	IPMK
chr10	60028538	60029304	59	CISD1
chr10	60094599	60095595	358	UBE2D1
chr10	60144681	60145631	253	TFAM
chr10	60272839	60273724	378	BICC1
chr10	60935633	60937095	16	PHYHIPL
chr10	61468634	61470025	319	SLC16A9
chr10	61665588	61666830	205	CCDC6
chr10	62492611	62493461	248	ANK3
chr10	62537844	62538853	137	CDK1
chr10	62703179	62704705	91	RHOBTB1
chr10	62760576	62761853	-17	RHOBTB1
chr10	63212075	63213464	373	TMEM26-AS1
chr10	63422458	63423122	71	C10orf107
chr10	64027982	64028892	185	RTKN2
chr10	64563945	64565483	198	ADO
chr10	64576159	64576805	-342	EGR2
chr10	65028567	65029127	136	JMJD1C
chr10	65224828	65226259	217	JMJD1C
chr10	65280599	65282042	198	REEP3
chr10	69609096	69609893	-11558	DNAJC12
chr10	69643847	69645126	60	SIRT1
chr10	69834347	69835298	280	HERC4
chr10	69990839	69991717	592	ATOH7
chr10	70090777	70092792	17	HNRNPH3
chr10	70166165	70167456	135	RUFY2
chr10	70231262	70231993	102	DNA2
chr10	70286770	70287622	84	SLC25A16
chr10	70480655	70481600	227	CCAR1
chr10	70660365	70661528	-87	DDX50
chr10	70715669	70716907	92	DDX21
chr10	70883206	70884682	35	VPS26A
chr10	70939338	70940422	-80	SUPV3L1
chr10	71077753	71079513	30	HK1
chr10	71210939	71211891	189	TSPAN15
chr10	71389884	71390634	256	C10orf35
chr10	71812252	71813979	759	H2AFY2
chr10	71892100	71892855	212	AIFM2
chr10	71905234	71906813	472	TYSND1
chr10	71929660	71930677	116	SAR1A
chr10	72575466	72576496	277	SGPL1
chr10	72647680	72648448	-53	PCBD1
chr10	72972065	72973236	359	UNC5B
chr10	73078617	73079651	124	SLC29A3
chr10	73136737	73137460	-19592	CDH23
chr10	73156770	73157415	402	CDH23
chr10	73723265	73725179	102	CHST3
chr10	73975370	73976166	10	ANAPC16
chr10	74008262	74009111	-24990	DDIT4
chr10	74014582	74015283	-18744	DDIT4
chr10	74020060	74021225	-13034	DDIT4
chr10	74032536	74034860	21	DDIT4
chr10	74056970	74058305	23961	DDIT4
chr10	74385384	74386126	194	MICU1
chr10	74855792	74857020	326	P4HA1
chr10	74927543	74928346	68	FAM149B1
chr10	75006569	75007299	155	DNAJC9
chr10	75012003	75012806	46	MRPS16
chr10	75118122	75118757	177	CFAP70
chr10	75173129	75174151	203	ANXA7
chr10	75254978	75255931	-55	PPP3CB-AS1
chr10	75385131	75386160	15869	MYOZ1
chr10	75407227	75408239	3064	SYNPO2L
chr10	75489851	75490657	18	BMS1P4
chr10	75503586	75504576	-50	SEC24C
chr10	75531915	75533016	417	FUT11
chr10	75541602	75542130	58	CHCHD1
chr10	75545038	75546166	220	ZSWIM8
chr10	75570885	75571799	247	NDST2
chr10	75633791	75634658	124	CAMK2G
chr10	75666304	75667274	-4070	PLAU
chr10	75670784	75671255	161	PLAU
chr10	75700327	75700996	-18127	C10orf55
chr10	75757401	75759295	476	VCL
chr10	75910142	75911562	-9	AP3M1
chr10	75935984	75937047	269	ADK
chr10	76584651	76586660	-515	KAT6B
chr10	76870903	76872069	93	SAMD8
chr10	76969657	76971032	433	VDAC2
chr10	76993808	76995983	874	COMTD1
chr10	77160979	77162292	16	ZNF503
chr10	79396762	79397434	479	KCNMA1
chr10	79685659	79687150	-57	DLG5
chr10	79788907	79789446	121	POLR3A
chr10	79793383	79793886	117	RPS24
chr10	80827135	80828236	-481	ZMIZ1-AS1
chr10	80828475	80831144	1018	ZMIZ1
chr10	81107034	81108088	341	PPIF
chr10	81664318	81665009	10	BMS1P21
chr10	81838188	81839136	-117	TMEM254
chr10	81892170	81893343	499	PLAC9
chr10	81964178	81965626	426	ANXA11
chr10	81966910	81967500	-261	LINC00857
chr10	82214082	82215226	616	TSPAN14
chr10	82295571	82296236	-206	LOC101929574
chr10	85898913	85899774	159	GHITM
chr10	88280660	88282160	131	WAPL
chr10	88295000	88295626	-13772	WAPL
chr10	88391723	88392168	-22368	OPN4
chr10	88515423	88517273	-48	BMPR1A
chr10	88699168	88699524	-16212	SNCG
chr10	88730560	88731609	587	AGAP11
chr10	88853763	88855821	12	GLUD1
chr10	89264216	89265327	549	MINPP1
chr10	89419397	89420182	314	PAPSS2
chr10	89577488	89578480	4	ATAD1
chr10	89621518	89623567	651	KLLN
chr10	90342531	90343336	148	RNLS
chr10	90467597	90467993	-16506	LIPK
chr10	90639776	90640896	392	STAMBPL1
chr10	90686359	90687308	-5607	ACTA2-AS1
chr10	90749808	90751290	233	FAS
chr10	90967558	90968062	-739	CH25H
chr10	91174295	91175358	502	IFIT5
chr10	91403810	91405197	825	PANK1
chr10	91460894	91461598	-101	KIF20B
chr10	91596711	91598001	8106	LINC00865
chr10	92617028	92617736	289	HTR7
chr10	92631544	92632141	134	RPP30
chr10	92922236	92924157	428	PCGF5
chr10	92980299	92981011	296	PCGF5
chr10	93169225	93170812	-23	HECTD2
chr10	93392610	93393357	-126	PPP1R3C
chr10	93557844	93558827	185	TNKS2
chr10	93683273	93684043	-78	BTAF1
chr10	93999141	94000144	3393	CPEB3
chr10	94050453	94051470	42	MARCH5
chr10	94333183	94334413	54	IDE
chr10	94351282	94353146	-611	KIF11
chr10	94449703	94450464	403	HHEX
chr10	94607970	94609049	298	EXOC6
chr10	95255812	95256603	-161	CEP55
chr10	95461784	95462736	69	FRA10AC1
chr10	95653446	95654354	173	SLC35G1
chr10	96122356	96123099	5	NOC3L
chr10	96161976	96163549	577	TBC1D12
chr10	96304984	96305993	-35	HELLS
chr10	96943111	96943987	-10408	ACSM6
chr10	97320715	97321556	41	SORBS1
chr10	97415796	97416870	-54	ALDH18A1
chr10	97453269	97454107	212	TCTN3
chr10	97667207	97667961	-138	C10orf131
chr10	97802920	97804197	400	CCNJ
chr10	97849423	97850471	45	ENTPD1-AS1
chr10	97889371	97890509	-97	ZNF518A
chr10	98137493	98138078	-18664	OPALIN
chr10	98273241	98274002	61	TLL2
chr10	98345982	98347300	168	TM9SF3
chr10	98591665	98593204	-220	LOC102723665
chr10	99051891	99052644	162	ARHGAP19
chr10	99078532	99080046	267	FRAT1
chr10	99093504	99095036	188	FRAT2
chr10	99160464	99161560	115	RRP12
chr10	99185772	99186596	302	PGAM1
chr10	99205452	99206418	47	ZDHHC16
chr10	99257527	99259364	-80	MMS19
chr10	99392753	99393603	166	MORN4
chr10	99400099	99401367	290	PI4K2A
chr10	99473723	99474883	838	MARVELD1
chr10	99496538	99497534	158	ZFYVE27
chr10	99894205	99895089	266	R3HCC1L
chr10	100174723	100175420	-94	PYROXD2
chr10	100205994	100207006	220	HPS1
chr10	100227289	100227967	-20908	HPS1
chr10	100675928	100676444	8139	MIR6507
chr10	100993707	100994222	1667	HPSE2
chr10	101088853	101090178	660	CNNM1
chr10	101190060	101191266	-133	GOT1
chr10	101210542	101211041	-20262	GOT1
chr10	101380174	101381494	-613	SLC25A28
chr10	101418824	101419759	29	ENTPD7
chr10	101491614	101492607	153	CUTC
chr10	101988809	101989807	59	CHUK
chr10	102026990	102027868	9	CWF19L1
chr10	102045769	102046690	-95	BLOC1S2
chr10	102106127	102107355	-31	SCD
chr10	102241876	102242634	19443	WNT8B
chr10	102279098	102279611	240	SEC31B
chr10	102289080	102289867	206	NDUFB8
chr10	102295480	102296094	146	HIF1AN
chr10	102728882	102729637	-3026	SEMA4G
chr10	102746687	102747504	176	MRPL43
chr10	102757463	102759481	366	LZTS2
chr10	102790761	102791270	20	SFXN3
chr10	102791620	102792797	1213	SFXN3
chr10	102802386	102803170	11782	SFXN3
chr10	102820476	102821868	173	KAZALD1
chr10	102825928	102826456	136	KAZALD1
chr10	102899937	102900209	950	TLX1NB
chr10	102996463	102997353	7557	LBX1-AS1
chr10	103113447	103114474	171	BTRC
chr10	103124494	103124835	10875	BTRC
chr10	103347518	103348354	91	POLL
chr10	103355495	103355892	-5480	MIR3158-1
chr10	103453860	103455218	204	FBXW4
chr10	103577315	103578588	270	MGEA5
chr10	103590045	103590932	9122	KCNIP2
chr10	103815338	103816180	173	C10orf76
chr10	103824744	103826085	291	HPS6
chr10	103879686	103881060	-143	LDB1
chr10	103892433	103893863	397	PPRC1
chr10	103911542	103912604	140	NOLC1
chr10	103985708	103986282	-40	ELOVL3
chr10	104001170	104001740	-224	PITX3
chr10	104004853	104005710	27	GBF1
chr10	104153720	104154711	-119	NFKB2
chr10	104159146	104159669	4055	NFKB2
chr10	104180533	104182774	-1963	PSD
chr10	104191843	104192669	167	CUEDC2
chr10	104209722	104211125	850	RPARP-AS1
chr10	104220717	104221313	-155	MFSD13A
chr10	104261791	104262700	266	ACTR1A
chr10	104263455	104264167	92	SUFU
chr10	104473429	104474932	9	ARL3
chr10	104503357	104504212	58	WBP1L
chr10	104536409	104537202	918	WBP1L
chr10	104613780	104614460	153	BORCS7-ASMT
chr10	104677267	104679226	172	CNNM2
chr10	104952104	104953347	337	NT5C2
chr10	105110115	105111178	244	PCGF6
chr10	105127585	105128593	379	TAF5
chr10	105155662	105156650	114	USMG5
chr10	105726324	105727263	-149	SLK
chr10	105880799	105882175	-329	SFR1
chr10	105991690	105992655	-38	CFAP43
chr10	106014253	106015280	299	GSTO1
chr10	106028381	106029185	152	GSTO2
chr10	106051200	106051535	16481	GSTO2
chr10	107594326	107594850	-14497	LOC101927549
chr10	111969975	111971327	662	MXI1
chr10	111985477	111986247	100	MXI1
chr10	112064108	112065070	118	SMNDC1
chr10	112257122	112258480	176	DUSP5
chr10	112326848	112328281	116	SMC3
chr10	112403530	112404237	-271	RBM20
chr10	112631218	112632555	334	PDCD4
chr10	112678217	112679913	59	BBIP1
chr10	112835965	112837162	-226	ADRA2A
chr10	112837669	112838104	1097	ADRA2A
chr10	113942961	113943892	110	GPAM
chr10	114206315	114207374	99	VTI1A
chr10	115438873	115440251	134	CASP7
chr10	115613750	115615194	81	NHLRC2
chr10	115793565	115793873	-10087	ADRB1
chr10	115803995	115805042	713	ADRB1
chr10	115933414	115934637	-47	CCDC186
chr10	116697833	116698486	208	TRUB1
chr10	116852825	116853750	164	ATRNL1
chr10	118500673	118502983	257	HSPA12A
chr10	118608484	118609618	28	ENO4
chr10	118764109	118765458	304	SHTN1
chr10	118934588	118935300	-6378	MIR3663HG
chr10	118976034	118976731	19383	KCNK18
chr10	119133758	119135729	234	PDZD8
chr10	119302780	119303599	-1090	EMX2OS
chr10	119312464	119313404	-8355	EMX2OS
chr10	119805571	119806951	-71	CASC2
chr10	120101348	120102010	160	FAM204A
chr10	120353777	120354679	932	PRLHR
chr10	120369708	120370483	-14936	PRLHR
chr10	120513771	120515200	272	CACUL1
chr10	120839522	120840673	236	EIF3A
chr10	120863531	120863935	104	FAM45BP
chr10	120924678	120925647	41	SFXN4
chr10	120937745	120938550	229	PRDX3
chr10	121301749	121303727	-516	RGS10
chr10	121355578	121356968	268	TIAL1
chr10	121484738	121486188	-96	INPP5F
chr10	121577579	121578454	-752	INPP5F
chr10	121631600	121633125	32	MCMBP
chr10	121651758	121652636	112	SEC23IP
chr10	122610452	122611213	-142	WDR11-AS1
chr10	123356652	123357757	767	FGFR2
chr10	123368077	123368724	-10429	FGFR2
chr10	123686898	123688148	55	ATE1
chr10	123695192	123695797	-7179	ATE1
chr10	123733901	123734991	297	NSMCE4A
chr10	124638825	124639570	-41	FAM24B-CUZD1
chr10	124713457	124714362	9	C10orf88
chr10	124739314	124740220	211	PSTK
chr10	124767737	124768835	80	IKZF5
chr10	124913596	124914627	352	BUB3
chr10	125834168	125835193	17259	CHST15
chr10	125851420	125853839	493	CHST15
chr10	126106820	126107896	187	OAT
chr10	126150150	126150925	197	LHPP
chr10	126389984	126390745	-2232	FAM53B-AS1
chr10	126480009	126481175	-82	METTL10
chr10	126489937	126490854	42	FAM175B
chr10	126605024	126606473	-24943	ZRANB1
chr10	126744946	126746560	-24314	MIR4296
chr10	127407500	127408684	8	EDRF1
chr10	127511306	127512406	-19	UROS
chr10	127584251	127585500	-232	FANK1
chr10	128076485	128077352	208	ADAM12
chr10	128593941	128595241	613	DOCK1
chr10	129923940	129925240	-122	MKI67
chr10	129948335	129948754	-24077	MKI67
chr10	131264736	131265874	-143	MGMT
chr10	131757125	131757546	4755	EBF3
chr10	131908431	131909959	-114	LINC00959
chr10	131934382	131935358	197	GLRX3
chr10	134052938	134053531	9377	STK32C
chr10	134120549	134121138	-118	STK32C
chr10	134121661	134122389	-548	STK32C
chr10	134144769	134146083	-47	STK32C
chr10	134209371	134209982	-1025	PWWP2B
chr10	134266475	134267009	8028	C10orf91
chr10	134330473	134331346	-20373	INPP5A
chr10	134350289	134351340	-468	INPP5A
chr10	135074481	135075455	-13579	MIR202HG
chr10	135121939	135123068	111	ZNF511
chr10	135148707	135150540	851	CALY
chr10	135186678	135187059	39	ECHS1
chr10	135191793	135192476	-606	PAOX
chr10	135207438	135208349	273	MTG1
chr10	135236520	135236852	1435	SPRN
chr11	189598	190329	-3116	SCGB1C2
chr11	207004	208868	425	RIC8A
chr11	235872	237281	-215	SIRT3
chr11	297669	298144	1619	IFITM5
chr11	315627	316560	2103	IFITM1
chr11	335613	336337	-15061	IFITM3
chr11	355291	356451	-13924	B4GALNT4
chr11	368671	368943	-988	B4GALNT4
chr11	406691	407110	8098	SIGIRR
chr11	448011	448643	59	PTDSS2
chr11	449788	451110	169	PTDSS2
chr11	469551	470416	19704	PTDSS2
chr11	506270	507588	-108	RNH1
chr11	518394	519228	-11528	RNH1
chr11	535618	536238	-361	HRAS
chr11	536799	537629	-308	LRRC56
chr11	561118	561726	-28	RASSF7
chr11	568011	569507	-302	MIR210HG
chr11	575464	575834	236	LOC143666
chr11	614753	616229	237	IRF7
chr11	694646	696348	-94	TMEM80
chr11	746958	748340	217	TALDO1
chr11	776681	777844	239	PDDC1
chr11	809006	810366	-250	RPLP2
chr11	842280	842974	-98	POLR2L
chr11	910362	911657	-136	CHID1
chr11	925157	926109	-176	AP2A2
chr11	1071980	1072694	-2538	MUC2
chr11	1330124	1331620	20	TOLLIP
chr11	1403959	1404921	-6689	BRSK2
chr11	1410213	1411035	-505	BRSK2
chr11	1593597	1594225	-60	KRTAP5-AS1
chr11	1714460	1715602	-3394	KRTAP5-6
chr11	1884293	1885183	-1657	LSP1
chr11	1968546	1969803	673	MRPL23
chr11	1989877	1991299	20027	SNORD131
chr11	2004036	2004772	6746	MRPL23-AS1
chr11	2187599	2188103	5184	TH
chr11	2291145	2292468	375	ASCL2
chr11	2398870	2399792	-109	CD81-AS1
chr11	2399996	2400399	-976	CD81-AS1
chr11	2421026	2422197	-106	TSSC4
chr11	2720932	2722066	-271	KCNQ1OT1
chr11	2906299	2907095	298	CDKN1C
chr11	2911790	2912359	-5080	CDKN1C
chr11	2950041	2950594	332	PHLDA2
chr11	3399797	3400617	245	ZNF195
chr11	3663372	3664033	-157	ART5
chr11	3818233	3819474	-100	PGAP2
chr11	3829147	3830146	-119	PGAP2
chr11	3861898	3863077	-275	RHOG
chr11	3875992	3877643	-115	STIM1
chr11	4115491	4116568	115	RRM1
chr11	4208344	4209205	393	LOC100506082
chr11	4629006	4629701	135	TRIM68
chr11	5705855	5706485	169	TRIM5
chr11	6255530	6256726	-187	FAM160A2
chr11	6340396	6342250	417	PRKCDBP
chr11	6411172	6412028	-44	SMPD1
chr11	6440000	6440849	-84	APBB1
chr11	6494771	6495710	-27	TRIM3
chr11	6502235	6503289	-53	ARFIP2
chr11	6624581	6625675	88	ILK
chr11	6632881	6634015	27	TAF10
chr11	6704090	6705038	68	MRPL17
chr11	7041066	7042054	26	ZNF214
chr11	7272892	7274021	276	SYT9
chr11	7534217	7535677	-49	PPFIBP2
chr11	7694374	7695433	-75	CYB5R2
chr11	8008338	8009288	-54	EIF3F
chr11	8615364	8615980	-117	STK33
chr11	8703763	8704890	332	RPL27A
chr11	8831996	8833152	308	ST5
chr11	8932613	8933309	222	AKIP1
chr11	8985512	8986790	-71	TMEM9B-AS1
chr11	9025019	9026093	40	NRIP3
chr11	9285810	9287579	178	DENND5A
chr11	9335549	9336994	43	TMEM41B
chr11	9385340	9386396	-20301	IPO7
chr11	9405950	9406919	266	IPO7
chr11	9481783	9483183	-29	ZNF143
chr11	9594395	9595631	-215	WEE1
chr11	9685196	9686366	157	SWAP70
chr11	10314954	10316545	4	SBF2
chr11	10472012	10472886	225	AMPD3
chr11	10562196	10563078	137	RNF141
chr11	10829385	10831192	293	EIF4G2
chr11	10878978	10880500	-25	ZBED5-AS1
chr11	11642127	11644021	487	GALNT18
chr11	11862877	11864154	546	USP47
chr11	12029661	12030647	32	DKK3
chr11	12695353	12696421	-82	TEAD1
chr11	13030599	13032070	365	RASSF10
chr11	13298613	13300590	328	ARNTL
chr11	13484191	13485233	132	BTBD10
chr11	13689515	13690807	-45	FAR1
chr11	13984006	13985157	398	SPON1
chr11	14379753	14381129	289	RRAS2
chr11	14402557	14403106	-16780	RRAS2
chr11	14520845	14521666	148	COPB1
chr11	14541423	14542293	133	PSMA1
chr11	14664995	14666421	439	PDE3B
chr11	14912759	14914066	338	CYP2R1
chr11	15671485	15672432	6528	LOC102724957
chr11	16759728	16760780	106	C11orf58
chr11	17034626	17035774	763	PLEKHA7
chr11	17098730	17099933	-112	RPS13
chr11	17228913	17230008	82	PIK3C2A
chr11	17297682	17298834	-7	NUCB2
chr11	17373068	17373616	33	NCR3LG1
chr11	17374675	17375408	1733	NCR3LG1
chr11	18033920	18035254	122	SERGEF
chr11	18127249	18127896	65	SAAL1
chr11	18343484	18344259	56	GTF2H1
chr11	18547919	18548788	149	TSG101
chr11	18655656	18656525	-71	SPTY2D1
chr11	18720007	18720970	207	TMEM86A
chr11	18727214	18727736	7193	TMEM86A
chr11	18742572	18743474	4754	IGSF22
chr11	19138414	19139275	153	ZDHHC13
chr11	19262384	19263299	325	E2F8
chr11	19733835	19735347	-290	NAV2
chr11	20385026	20385796	8	HTATIP2
chr11	20408621	20409800	135	PRMT3
chr11	22646634	22647634	253	FANCF
chr11	22850875	22851720	110	SVIP
chr11	27384319	27385046	112	CCDC34
chr11	27493814	27494501	164	LGR4
chr11	27527871	27528692	44	LIN7C
chr11	28129451	28130161	8	METTL15
chr11	30344375	30345092	88	ARL14EP
chr11	30607292	30608151	208	MPPED2
chr11	31391055	31391806	54	DNAJC24
chr11	31530978	31531696	61	ELP4
chr11	32112314	32113773	567	RCN1
chr11	32448324	32449064	3669	WT1
chr11	32467826	32468411	10534	WT1-AS
chr11	32470187	32470756	12887	WT1-AS
chr11	32604902	32606020	148	EIF3M
chr11	32851101	32852136	138	PRRG4
chr11	32913850	32914466	-566	QSER1
chr11	32914800	32915549	451	QSER1
chr11	33037003	33037950	67	DEPDC7
chr11	33060645	33061750	235	TCP11L1
chr11	33182670	33183333	35	CSTF3
chr11	33278617	33280437	-350	HIPK3
chr11	33757080	33758352	309	CD59
chr11	33795350	33796436	178	FBXO3
chr11	33890100	33890841	900	LMO2
chr11	34072966	34075093	800	CAPRIN1
chr11	34126764	34127604	73	NAT10
chr11	34448408	34449126	-11705	CAT
chr11	34460101	34460957	57	CAT
chr11	34937322	34938544	25	APIP
chr11	35440508	35441865	-82	SLC1A2
chr11	35561132	35561783	-9610	PAMR1
chr11	35575292	35575885	-23741	PAMR1
chr11	35640450	35641862	1421	FJX1
chr11	35683982	35685070	226	TRIM44
chr11	35965836	35966448	611	LDLRAD3
chr11	36310713	36311299	-7	COMMD9
chr11	36397983	36399400	1157	PRR5L
chr11	36531196	36532080	225	TRAF6
chr11	36616031	36616497	-58	C11orf74
chr11	40315074	40315807	-761	LRRC4C
chr11	43333379	43333987	178	API5
chr11	43380132	43381150	206	TTC17
chr11	43569606	43569907	-11449	MIR670
chr11	43701765	43702826	153	HSD17B12
chr11	43902006	43902828	60	ALKBH3
chr11	43963655	43964202	-177	C11orf96
chr11	43964469	43965229	743	C11orf96
chr11	44087403	44088287	33	ACCS
chr11	44117084	44117839	-285	EXT2
chr11	44585920	44587368	-497	CD82
chr11	44971246	44972523	-126	TP53I11
chr11	45376742	45377327	113	LOC101928812
chr11	45686332	45686912	584	CHST1
chr11	45825686	45827073	-261	SLC35C1
chr11	45920921	45921651	7547	C11orf94
chr11	45939086	45940410	-74	PEX16
chr11	46142362	46144021	-207	PHF21A
chr11	46402052	46403039	-72	MDK
chr11	46615058	46615753	213	AMBRA1
chr11	46638508	46639618	237	ATG13
chr11	46721810	46722944	60	ZNF408
chr11	46867224	46868118	188	CKAP5
chr11	46938986	46939920	720	LRP4
chr11	46958062	46958668	125	C11orf49
chr11	47197854	47199409	44	ARFGAP2
chr11	47206956	47208227	-160	PACSIN3
chr11	47270070	47270869	21	NR1H3
chr11	47279000	47279643	-146	NR1H3
chr11	47290353	47291862	-91	MADD
chr11	47429514	47430465	-56	SLC39A13
chr11	47447445	47448701	-49	PSMC3
chr11	47573919	47575081	292	CELF1
chr11	47586642	47587816	247	PTPMT1
chr11	47599970	47601015	-69	NDUFS3
chr11	47663603	47664445	182	MTCH2
chr11	47736340	47737145	185	AGBL2
chr11	47869487	47870408	148	NUP160
chr11	48002667	48003152	800	PTPRJ
chr11	57078477	57079305	13522	TNKS1BP1
chr11	57092448	57093475	-549	TNKS1BP1
chr11	57102651	57103574	238	SSRP1
chr11	57194298	57194955	-6	SLC43A3
chr11	57266851	57267517	15174	SLC43A1
chr11	57281745	57283416	-223	SLC43A1
chr11	57297726	57298612	63	TIMM10
chr11	57405025	57406262	-3027	MIR130A
chr11	57424745	57425339	-174	CLP1
chr11	57434457	57436091	-200	ZDHHC5
chr11	57479026	57480381	91	MED19
chr11	57508609	57509820	493	SELENOH
chr11	58345453	58347459	-131	ZFP91-CNTF
chr11	58910050	58910676	-82	LOC101927204
chr11	59230650	59231024	6403	OR4D6
chr11	59382633	59384247	177	OSBP
chr11	59435743	59437465	-93	PATL1
chr11	59522215	59523594	373	STX3
chr11	59577689	59578514	243	MRPL16
chr11	60609217	60610114	237	CCDC86
chr11	60673448	60674267	203	PRPF19
chr11	60681329	60682361	474	TMEM109
chr11	60692155	60692568	449	TMEM132A
chr11	60718455	60718890	584	SLC15A3
chr11	60928215	60929415	101	VPS37C
chr11	61061506	61062757	656	VWCE
chr11	61100167	61101002	-69	TKFC
chr11	61129051	61129966	36	TMEM138
chr11	61196780	61197926	30	CPSF7
chr11	61334727	61335313	13324	SYT7
chr11	61348812	61349249	-687	SYT7
chr11	61370296	61371046	-11837	RPLP0P2
chr11	61405789	61406180	23477	RPLP0P2
chr11	61559626	61560654	31	FEN1
chr11	61582453	61584596	-150	FADS2
chr11	61595031	61596794	408	FADS2
chr11	61657941	61658914	589	FADS3
chr11	61690068	61691567	-3077	RAB3IL1
chr11	61734688	61735795	-110	FTH1
chr11	61738872	61739617	-4113	FTH1
chr11	62104619	62105604	338	ASRGL1
chr11	62168256	62169375	-17691	SCGB1A1
chr11	62312625	62314299	-224	AHNAK
chr11	62341059	62342408	-274	EEF1G
chr11	62358776	62359906	-232	TUT1
chr11	62368579	62370440	-198	MTA2
chr11	62379263	62380919	-122	ROM1
chr11	62388954	62389937	201	B3GAT3
chr11	62413520	62414319	278	GANAB
chr11	62420485	62421155	-46	INTS5
chr11	62432256	62433458	-37	SNORA57
chr11	62438890	62440040	-224	LBHD1
chr11	62446249	62446913	8	UBXN1
chr11	62455167	62455891	1842	LRRN4CL
chr11	62473463	62474141	-15	BSCL2
chr11	62476751	62477591	-80	BSCL2
chr11	62493920	62496383	-295	HNRNPUL2
chr11	62521293	62522128	-55	ZBTB3
chr11	62528710	62529517	103	POLR2G
chr11	62538364	62539356	85	TAF6L
chr11	62554012	62555262	-237	TMEM179B
chr11	62559059	62559875	19	TMEM223
chr11	62572436	62573340	76	NXF1
chr11	62598836	62600412	-61	STX5
chr11	62606664	62607245	176	WDR74
chr11	62608929	62610062	-1868	WDR74
chr11	62623009	62623956	-1	SLC3A2
chr11	62647883	62649398	297	SLC3A2
chr11	63258117	63258782	230	HRASLS5
chr11	63341628	63342845	-11382	HRASLS2
chr11	63378261	63378837	3360	PLA2G16
chr11	63381080	63382137	300	PLA2G16
chr11	63438318	63439620	233	ATL3
chr11	63448690	63449513	180	RTN3
chr11	63530251	63531441	5267	C11orf95
chr11	63536330	63537355	-730	C11orf95
chr11	63580578	63581736	311	C11orf84
chr11	63606057	63607488	373	MARK2
chr11	63705680	63706677	-263	NAA40
chr11	63741841	63742584	134	COX8A
chr11	63753263	63754449	531	OTUB1
chr11	63766458	63768447	14128	OTUB1
chr11	63933088	63934160	-39	MACROD1
chr11	63952580	63954076	-259	STIP1
chr11	63993426	63994452	193	NUDT22
chr11	64008036	64009601	215	FKBP2
chr11	64014470	64015283	351	LOC105369340
chr11	64036652	64038319	-14325	GPR137
chr11	64051748	64053706	442	GPR137
chr11	64066810	64067208	-854	TEX40
chr11	64071850	64073024	-563	ESRRA
chr11	64073332	64074010	-28	ESRRA
chr11	64084511	64086099	251	TRMT112
chr11	64126676	64127060	243	RPS6KA4
chr11	64215885	64217412	120	LOC100996455
chr11	64321890	64322860	-698	SLC22A11
chr11	64510220	64511716	662	RASGRP2
chr11	64545696	64547203	-134	SF1
chr11	64577414	64578410	123	MEN1
chr11	64645292	64646811	188	EHD1
chr11	64683624	64685051	384	ATG2A
chr11	64691389	64692571	-163	PPP2R5B
chr11	64739063	64739958	52	MAJIN
chr11	64781034	64782284	74	ARL2-SNX15
chr11	64794760	64795359	180	SNX15
chr11	64808278	64809231	379	SAC3D1
chr11	64851312	64852295	110	ZFPL1
chr11	64863132	64864232	95	VPS51
chr11	64884370	64885483	283	ZNHIT2
chr11	64889163	64890037	-55	MRPL49
chr11	64901400	64902865	-130	SYVN1
chr11	64917728	64918778	-16250	SYVN1
chr11	64948472	64950072	-32	CAPN1
chr11	65028996	65029901	126	POLA2
chr11	65061283	65061686	-20804	CDC42EP2
chr11	65065509	65066797	-16136	CDC42EP2
chr11	65082062	65083386	435	CDC42EP2
chr11	65101062	65101878	245	DPF2
chr11	65121465	65122648	-225	TIGD3
chr11	65149396	65150409	-46	SLC25A45
chr11	65153727	65154370	8	FRMD8
chr11	65189471	65190723	-172	NEAT1
chr11	65222265	65223090	10749	MIR612
chr11	65244449	65245458	-20255	MALAT1
chr11	65255055	65255973	-9695	MALAT1
chr11	65264758	65266085	213	MALAT1
chr11	65292574	65293229	354	SCYL1
chr11	65306954	65308557	15208	SCYL1
chr11	65325625	65326499	-363	LTBP3
chr11	65337268	65338183	158	SSSCA1-AS1
chr11	65374343	65375344	6876	MAP3K11
chr11	65381344	65382064	16	MAP3K11
chr11	65405360	65406333	269	SIPA1
chr11	65419831	65420757	3631	MIR4489
chr11	65430116	65431416	-323	RELA
chr11	65479062	65480170	143	KAT5
chr11	65487494	65488383	470	RNASEH2C
chr11	65547462	65548325	168	AP5B1
chr11	65600737	65601642	-220	SNX32
chr11	65624514	65625920	587	CFL1
chr11	65627748	65628479	242	MUS81
chr11	65640553	65641453	-598	EFEMP2
chr11	65655492	65656352	88	FIBP
chr11	65657840	65658875	483	CCDC85B
chr11	65666715	65668219	530	FOSL1
chr11	65685443	65686388	615	C11orf68
chr11	65686695	65687473	356	DRAP1
chr11	65728709	65729546	-32	SART1
chr11	65769371	65770479	-288	EIF1AD
chr11	65819223	65820326	-41	SF3B2
chr11	65837084	65838417	-73	PACS1
chr11	66024564	66026135	176	KLC2
chr11	66034883	66036832	-198	RAB1B
chr11	66056192	66057259	-88	YIF1A
chr11	66114529	66115873	-40	B4GAT1
chr11	66138741	66139622	109	SLC29A2
chr11	66175996	66176682	-12136	NPAS4
chr11	66188237	66189456	372	NPAS4
chr11	66205905	66206661	36	MRPL11
chr11	66233768	66235059	78	PELI3
chr11	66247130	66248390	-40	LOC101928069
chr11	66277905	66278447	57	BBS1
chr11	66313218	66314242	-59	ZDHHC24
chr11	66335747	66336302	22	CTSF
chr11	66346499	66347174	-10790	CTSF
chr11	66359988	66361046	37	CCDC87
chr11	66383575	66384970	220	RBM14
chr11	66405452	66406813	45	RBM4
chr11	66444886	66446205	-154	RBM4B
chr11	66494808	66495261	-6165	SPTBN2
chr11	66511794	66513029	205	C11orf80
chr11	66623437	66624261	-1027	LRFN4
chr11	66824126	66824578	63	RHOD
chr11	66885182	66887007	-645	KDM2A
chr11	67007084	67008242	157	KDM2A
chr11	67034207	67034786	592	GRK2
chr11	67055712	67056643	-584	ANKRD13D
chr11	67070299	67071847	154	SSH3
chr11	67084691	67085751	-89	LOC100130987
chr11	67158725	67159660	-230	RAD9A
chr11	67168522	67169764	233	PPP1CA
chr11	67195484	67196305	-40	RPS6KB2
chr11	67236194	67237125	88	TMEM134
chr11	67250271	67251017	144	AIP
chr11	67274960	67276395	-20	CDK2AP2
chr11	67350952	67352267	544	GSTP1
chr11	67374082	67375055	246	NDUFV1
chr11	67396783	67397528	252	NUDT8
chr11	67397882	67398545	-806	NUDT8
chr11	67572386	67573491	-132	FAM86C2P
chr11	67770835	67771811	272	UNC93B1
chr11	67777519	67778215	92	ALDH3B1
chr11	67797755	67798532	60	NDUFS8
chr11	67980700	67982063	-143	KMT5B
chr11	68038772	68040012	77	C11orf24
chr11	68080387	68081153	693	LRP5
chr11	68227325	68228812	-117	PPP6R3
chr11	68517630	68518112	1117	TESMIN
chr11	68606608	68607208	2491	CPT1A
chr11	68608263	68609057	739	CPT1A
chr11	68622656	68623314	-13586	CPT1A
chr11	68658021	68659081	12752	MRPL21
chr11	68671058	68671996	208	IGHMBP2
chr11	68781693	68782234	-1114	MRGPRF
chr11	68811559	68812068	-4536	TPCN2
chr11	68816137	68817426	432	TPCN2
chr11	69257699	69258633	17727	LOC102724265
chr11	69451275	69451774	-4348	CCND1
chr11	69489450	69490498	191	ORAOV1
chr11	69910171	69910561	-336	LOC101928443
chr11	70037674	70038052	-11406	FADD
chr11	70049043	70050546	526	FADD
chr11	70116035	70117583	3	PPFIA1
chr11	70244130	70244984	-55	CTTN
chr11	71159015	71160083	-72	DHCR7
chr11	71164025	71164705	148	NADSYN1
chr11	71497553	71498950	-305	FAM86C1
chr11	71524527	71525029	127	ALG1L9P
chr11	71639188	71640379	16	RNF121
chr11	71724179	71724986	-754	LOC100128494
chr11	71791391	71792372	-143	NUMA1
chr11	71813863	71814858	72	LAMTOR1
chr11	71822937	71824122	-186	ANAPC15
chr11	71934164	71935442	-1079	INPPL1
chr11	72145080	72145802	287	CLPB
chr11	72353666	72354855	-757	PDE2A
chr11	72414356	72414960	18745	ARAP1
chr11	72463037	72463840	-5	ARAP1
chr11	72504560	72505230	-145	STARD10
chr11	72524271	72525996	-317	ATG16L2
chr11	72532787	72533682	7784	ATG16L2
chr11	72852497	72854102	-157	FCHSD2
chr11	72929110	72929769	-62	P2RY2
chr11	73087175	73088371	60	RELT
chr11	73308844	73309825	-101	FAM168A
chr11	73371855	73372683	12534	PLEKHB1
chr11	73471362	73472683	178	RAB6A
chr11	73490275	73490951	-8304	MRPL48
chr11	73498806	73499732	352	MRPL48
chr11	73587573	73588334	-60	PAAF1
chr11	73693504	73694903	-315	UCP2
chr11	73881648	73882654	43	PPME1
chr11	74022106	74023064	136	P4HA3
chr11	74108879	74110086	27	PGM2L1
chr11	74204067	74204913	60	LOC100287896
chr11	74303436	74304169	153	POLD3
chr11	74459730	74460762	333	RNF169
chr11	74659797	74660656	5	XRRA1
chr11	74699677	74700231	4	NEU3
chr11	74951520	74953015	318	TPBGL
chr11	75062165	75063593	-4	ARRB1
chr11	75110409	75111107	223	RPS3
chr11	75140665	75141174	754	KLHL35
chr11	75236157	75237221	-90	GDPD5
chr11	75265165	75266038	-7499	SERPINH1
chr11	75272957	75273889	322	SERPINH1
chr11	75294028	75295569	21698	SERPINH1
chr11	75378426	75379037	747	MAP6
chr11	75379385	75380161	-294	MAP6
chr11	75479409	75480161	7	DGAT2
chr11	75525539	75526950	33	UVRAG
chr11	75542858	75543489	16962	UVRAG
chr11	76091432	76092573	6	THAP12
chr11	76155423	76156945	115	EMSY
chr11	76381375	76382226	-10	LRRC32
chr11	76750614	76751431	5638	B3GNT6
chr11	76777090	76778236	-329	CAPN5
chr11	76784062	76785346	6712	CAPN5
chr11	76851182	76851813	12182	MYO7A
chr11	77184224	77185597	197	PAK1
chr11	77300337	77301423	200	AQP11
chr11	77348457	77349085	80	CLNS1A
chr11	77530469	77532329	481	RSF1
chr11	77705533	77706340	-220	INTS4
chr11	77790448	77791186	448	NDUFC2-KCTD14
chr11	77850175	77851149	37	ALG8
chr11	78029579	78030372	22950	GAB2
chr11	78127518	78128531	843	GAB2
chr11	78129013	78129403	-340	GAB2
chr11	78285371	78286334	56	NARS2
chr11	79151061	79151984	172	TENM4
chr11	82443637	82444820	677	FAM181B
chr11	82611196	82612932	-419	PRCP
chr11	82867495	82868953	87	PCF11
chr11	82904403	82905843	342	ANKRD42
chr11	82996600	82997603	348	CCDC90B
chr11	85338851	85340036	-173	TMEM126B
chr11	85358779	85359395	124	TMEM126A
chr11	85374933	85376320	555	CREBZF
chr11	85396608	85397404	314	CCDC89
chr11	85565558	85566589	-70	CCDC83
chr11	85779238	85780702	169	PICALM
chr11	85955409	85956621	589	EED
chr11	86013072	86013719	127	HIKESHI
chr11	86382492	86383627	180	ME3
chr11	86665620	86667434	-87	FZD4
chr11	86748429	86749284	-29	TMEM135
chr11	88070451	88071327	66	CTSC
chr11	88241835	88242736	4542	GRM5-AS1
chr11	89224251	89224863	176	NOX4
chr11	89867587	89868170	61	NAALAD2
chr11	89955610	89956547	453	CHORDC1
chr11	92930424	92931383	237	SLC36A4
chr11	93275742	93276872	239	SMCO4
chr11	93394503	93395314	93	CEP295
chr11	93474021	93475164	110	TAF1D
chr11	93517074	93518152	208	MED17
chr11	93861547	93862844	102	PANX1
chr11	94226435	94227537	54	MRE11
chr11	94245485	94246001	48	C11orf97
chr11	94276706	94278451	562	FUT4
chr11	94501253	94502744	491	AMOTL1
chr11	94706356	94707110	43	CWC15
chr11	94800141	94801262	661	SRSF8
chr11	94883841	94884963	699	LOC101929295
chr11	94963554	94965664	-363	SESN3
chr11	95522311	95524196	-299	FAM76B
chr11	95656841	95657563	169	MTMR2
chr11	96122541	96123676	-26	CCDC82
chr11	100557802	100558762	-125	ARHGAP42
chr11	100997982	101000480	563	PGR
chr11	101453341	101454766	605	TRPC6
chr11	101917888	101918623	87	C11orf70
chr11	101980650	101982520	393	YAP1
chr11	102217460	102218538	86	BIRC2
chr11	102322496	102324019	-392	LOC101928424
chr11	102962349	102963210	164	DCUN1D5
chr11	102979846	102980936	231	DYNC2H1
chr11	104034542	104035118	197	PDGFD
chr11	105892493	105893470	32	MSANTD4
chr11	105947632	105948904	-24	AASDHPPT
chr11	106888150	106888816	688	GUCY1A2
chr11	106889119	106890109	-443	GUCY1A2
chr11	107328262	107328822	30	CWF19L2
chr11	107435998	107436626	149	ALKBH8
chr11	107461646	107462703	-296	LOC643923
chr11	107729041	107730157	315	SLC35F2
chr11	107798875	107799719	96	RAB39A
chr11	107879427	107880430	521	CUL5
chr11	107991992	107992810	143	ACAT1
chr11	108092897	108094128	-46	ATM
chr11	108337758	108338413	172	C11orf65
chr11	108368313	108369559	223	KDELC2
chr11	108463670	108464678	200	EXPH5
chr11	108535416	108536279	96	DDX10
chr11	109963242	109964738	-97	ZC3H12C
chr11	110166498	110167876	250	RDX
chr11	110300461	110301442	291	FDX1
chr11	110581870	110583764	-44	ARHGAP20
chr11	111154616	111155327	-14299	COLCA2
chr11	111169670	111170724	-219	COLCA1
chr11	111249960	111250411	-29	POU2AF1
chr11	111288388	111288771	331	LOC100132078
chr11	111298136	111298592	-9453	LOC100132078
chr11	111312027	111312534	-23370	LOC100132078
chr11	111410972	111412608	557	LAYN
chr11	111472663	111473972	203	SIK2
chr11	111636479	111637572	143	PPP2R1B
chr11	111741577	111742438	-4	ALG9
chr11	111749449	111750439	-4	C11orf1
chr11	111797388	111798239	-54	DIXDC1
chr11	111807506	111808454	53	DIXDC1
chr11	111847660	111848488	41	DIXDC1
chr11	111895527	111896649	550	DLAT
chr11	111944689	111945531	142	C11orf57
chr11	111956956	111957821	133	TIMM8B
chr11	112096709	112097742	138	PTS
chr11	112112114	112112526	15232	PTS
chr11	112150897	112151479	9716	LOC283140
chr11	112160654	112161230	19470	LOC283140
chr11	112833294	112834286	392	LOC101928847
chr11	113185007	113185929	217	TTC12
chr11	113344934	113345883	592	DRD2
chr11	113643971	113644770	114	ZW10
chr11	113745811	113746875	-51	USP28
chr11	113906841	113907368	-23326	ZBTB16
chr11	113930304	113931883	-194	ZBTB16
chr11	114270606	114271759	-68	RBM7
chr11	114309951	114311007	371	REXO2
chr11	115373630	115375738	557	CADM1
chr11	116643264	116643911	126	BUD13
chr11	116658346	116659037	62	ZPR1
chr11	116706312	116707170	-92	APOA1-AS
chr11	116968450	116969816	-2	SIK3
chr11	117014680	117015595	138	PAFAH1B2
chr11	117049297	117050302	-139	SIDT2
chr11	117186080	117187228	318	BACE1
chr11	117198356	117199222	218	CEP164
chr11	117856600	117857417	-97	IL10RA
chr11	118015958	118016809	-200	SCN4B
chr11	118122635	118123244	143	MPZL3
chr11	118229815	118230526	-125	UBE4A
chr11	118271810	118272726	164	ATP5L
chr11	118306134	118307747	-264	KMT2A
chr11	118401193	118402196	-108	TMEM25
chr11	118442865	118443736	199	ARCN1
chr11	118560561	118561272	-10536	TREH
chr11	118661155	118662686	51	DDX6
chr11	118868224	118869362	-50	CCDC84
chr11	118888807	118890032	-234	MIR3656
chr11	118900880	118901866	243	SLC37A4
chr11	118927171	118928422	160	HYOU1
chr11	118938233	118938877	92	VPS11
chr11	118955282	118956272	190	HMBS
chr11	118964993	118966450	455	H2AFX
chr11	118972003	118973421	73	DPAGT1
chr11	118977744	118978821	223	C2CD2L
chr11	118991806	118992694	17	HINFP
chr11	119039121	119040191	234	NLRX1
chr11	119076495	119077353	-62	CBL
chr11	119204926	119205518	12	RNF26
chr11	119210367	119211205	807	C1QTNF5
chr11	119293245	119294062	-382	THY1
chr11	119303097	119304029	-7868	THY1
chr11	119599116	119600493	-370	NECTIN1
chr11	119609780	119610142	9668	LOC102724301
chr11	120195757	120196486	284	TMEM136
chr11	120206345	120208006	-442	ARHGEF12
chr11	120894564	120895357	148	TBCEL
chr11	121163090	121163986	-39	SC5D
chr11	121322210	121323476	-69	SORL1
chr11	122073672	122074175	-107	MIR100HG
chr11	122080497	122080909	-6886	MIR100HG
chr11	122311168	122312265	-18138	MIR100HG
chr11	122526190	122527740	567	UBASH3B
chr11	122753352	122754250	565	C11orf63
chr11	122932216	122934321	-226	HSPA8
chr11	123524653	123526338	-181	SCN3B
chr11	123611831	123612619	166	ZNF202
chr11	124492434	124493204	77	TBRG1
chr11	124543277	124544289	-6	SIAE
chr11	124609476	124610537	178	NRGN
chr11	124632614	124633296	628	LOC101929340
chr11	124669417	124671048	67	MSANTD2
chr11	124746018	124746550	10979	ROBO3
chr11	124790706	124791424	1919	HEPN1
chr11	124823682	124824368	8	CCDC15
chr11	124981136	124982183	-1	TMEM218
chr11	125035160	125035755	899	PKNOX2
chr11	125365185	125366364	431	FEZ1
chr11	125438996	125439877	154	EI24
chr11	125461704	125463144	39	STT3A-AS1
chr11	125495259	125496314	-332	CHEK1
chr11	125756987	125758137	607	HYLS1
chr11	125932252	125933285	418	CDON
chr11	126081049	126082072	26	RPUSD4
chr11	126138506	126139302	-27	SRPRA
chr11	126152374	126153661	36	TIRAP
chr11	126173480	126174280	233	DCPS
chr11	126187500	126188755	14481	DCPS
chr11	126873076	126873563	515	KIRREL3-AS3
chr11	128391669	128392878	-11	MIR6090
chr11	128774909	128775504	385	C11orf45
chr11	129764929	129765838	106	NFRKB
chr11	129938885	129940655	54	APLP2
chr11	130029545	130030188	185	ST14
chr11	130184008	130185482	-138	ZBTB44
chr11	130297488	130297965	1161	ADAMTS8
chr11	130318211	130320215	344	ADAMTS15
chr11	130731763	130732204	21	LOC100507431
chr11	130766994	130767994	18888	SNX19
chr11	130785832	130786678	127	SNX19
chr11	133938758	133939645	382	JAM3
chr11	134093723	134095527	126	VPS26B
chr11	134123036	134123787	-22	ACAD8
chr11	134145711	134147004	83	GLB1L3
chr12	497987	498998	-23	CCDC77
chr12	510434	511103	28	CCDC77
chr12	569617	570234	383	B4GALNT3
chr12	861445	863525	396	WNK1
chr12	1058083	1059519	87	RAD52
chr12	1099551	1100786	-205	ERC1
chr12	1684828	1686403	17715	FBXL14
chr12	1701733	1703257	836	FBXL14
chr12	1703749	1704317	-702	FBXL14
chr12	1714544	1715405	-11247	WNT5B
chr12	1739427	1739792	1198	WNT5B
chr12	1770675	1771440	-1512	MIR3649
chr12	1799803	1800779	44	ADIPOR2
chr12	1905232	1906765	-23434	LRTM2
chr12	2113120	2113916	183	DCP1B
chr12	2122557	2123382	-9269	DCP1B
chr12	2162153	2162724	-12	CACNA1C
chr12	2185296	2185901	23148	CACNA1C
chr12	2903299	2904422	-247	FKBP4
chr12	2904834	2905370	994	FKBP4
chr12	2921572	2922411	204	ITFG2
chr12	2985901	2987237	204	RHNO1
chr12	2999558	3000698	95	TULP3
chr12	3068492	3069418	207	TEAD4
chr12	3861429	3862598	352	CRACR2A
chr12	3981891	3982827	255	PARP11
chr12	4381480	4382201	-1061	CCND2
chr12	4429908	4430804	-3	TIGAR
chr12	4647433	4648314	-76	RAD51AP1
chr12	4671206	4671766	23536	RAD51AP1
chr12	4713940	4714416	149	DYRK4
chr12	4757754	4758535	68	AKAP3
chr12	6444888	6446469	5604	TNFRSF1A
chr12	6450517	6451432	308	TNFRSF1A
chr12	6472495	6473337	11474	SCNN1A
chr12	6484530	6485964	-342	SCNN1A
chr12	6492705	6493949	128	LTBR
chr12	6560405	6561818	-65	TAPBPL
chr12	6579448	6580475	103	VAMP1
chr12	6602188	6603419	-333	MRPL51
chr12	6642651	6644855	-72	GAPDH
chr12	6677016	6677848	66	NOP2
chr12	6715196	6716654	-308	CHD4
chr12	6722313	6723708	-6412	CHD4
chr12	6729452	6730219	10979	LPAR5
chr12	6755884	6756760	258	ACRBP
chr12	6771944	6772740	-34	ING4
chr12	6797761	6799065	128	ZNF384
chr12	6809306	6809762	62	PIANP
chr12	6832927	6833749	-111	COPS7A
chr12	6861920	6863076	138	MLF2
chr12	6887942	6888489	6546	LAG3
chr12	6937925	6938642	746	P3H3
chr12	6960430	6961886	-64	CDCA3
chr12	6976301	6977434	175	TPI1
chr12	6981390	6983054	227	SPSB2
chr12	7000122	7000780	-1929	LOC105369632
chr12	7013721	7014410	169	LRRC23
chr12	7023233	7024068	37	ENO2
chr12	7034659	7035436	1422	ATN1
chr12	7036600	7037081	-639	ATN1
chr12	7046421	7047476	-5652	C12orf57
chr12	7053048	7054001	545	C12orf57
chr12	7079204	7080321	153	PHB2
chr12	7260672	7262122	477	C1RL
chr12	7592495	7592942	4062	CD163L1
chr12	8178880	8179970	-5934	FOXJ2
chr12	8184970	8186259	256	FOXJ2
chr12	8234454	8235264	52	NECAP1
chr12	8395031	8396701	-324	FAM86FP
chr12	8849903	8851338	125	RIMKLB
chr12	9066693	9067671	-134	PHC1
chr12	9101941	9102853	-40	M6PR
chr12	9216834	9218242	128	LINC00612
chr12	9800300	9801382	198	LOC374443
chr12	9889388	9890095	-3847	CLECL1
chr12	9966657	9967234	-13131	KLRF1
chr12	10305961	10306781	-16827	TMEM52B
chr12	10765893	10766519	2	MAGOHB
chr12	10826432	10827120	115	STYK1
chr12	10874604	10876226	538	YBX3
chr12	11323678	11324602	82	PRH1
chr12	11721597	11722342	21006	LINC01252
chr12	11801575	11802676	-662	ETV6
chr12	12419660	12420514	-276	LRP6
chr12	12502815	12503522	0	MANSC1
chr12	12509780	12510737	246	BORCS5
chr12	12714448	12715255	596	DUSP16
chr12	12764367	12765350	92	CREBL2
chr12	12849060	12849918	-368	GPR19
chr12	12869677	12871253	261	CDKN1B
chr12	12876629	12879066	-1003	APOLD1
chr12	12939638	12940721	1639	APOLD1
chr12	12966064	12966730	117	DDX47
chr12	13043651	13044695	217	GPRC5A
chr12	13152855	13154786	445	HTR7P1
chr12	13197002	13197790	81	FAM234B
chr12	13253894	13254742	2312	GSG1
chr12	14518325	14519218	206	ATF7IP
chr12	14720179	14721117	-18	PLBD1-AS1
chr12	14922580	14924111	719	HIST4H4
chr12	14927183	14928226	435	H2AFJ
chr12	14955971	14956991	-25	C12orf60
chr12	15941719	15942969	166	EPS8
chr12	16034771	16035920	58	STRAP
chr12	16064056	16064730	287	DERA
chr12	16500420	16500828	47	MGST1
chr12	19282618	19283999	683	PLEKHA5
chr12	19591920	19593717	211	AEBP2
chr12	20522195	20523077	457	PDE3A
chr12	20704246	20704621	-20364	PDE3A
chr12	21590462	21591351	369	PYROXD1
chr12	21654149	21655285	18	GOLT1B
chr12	21810068	21811026	181	LDHB
chr12	21927338	21928064	54	KCNJ8
chr12	22094125	22095391	-5130	ABCC9
chr12	22199051	22199872	354	CMAS
chr12	22486927	22488715	-173	ST8SIA1
chr12	22696493	22697826	320	C2CD5
chr12	22777807	22778892	274	ETNK1
chr12	23717286	23717866	19970	SOX5
chr12	24714675	24716337	18	SOX5
chr12	25055561	25056188	134	BCAT1
chr12	25101614	25102363	404	BCAT1
chr12	25347882	25348628	105	ETFRF1
chr12	25403094	25404491	72	KRAS
chr12	26111067	26112405	-228	RASSF8
chr12	26266894	26267803	10654	BHLHE41
chr12	26275659	26276304	2021	BHLHE41
chr12	26278382	26279711	-1044	BHLHE41
chr12	26348153	26349211	176	SSPN
chr12	27090657	27091844	3	INTS13
chr12	27166856	27167621	100	TM7SF3
chr12	27175217	27176007	157	MED21
chr12	27396798	27397792	217	STK38L
chr12	27485593	27486644	332	ARNTL2
chr12	27676684	27677388	-9	PPFIBP1
chr12	27863378	27864239	103	MRPS35
chr12	27932616	27934202	222	KLHL42
chr12	28343136	28344333	375	CCDC91
chr12	29533359	29534321	303	ERGIC2
chr12	29935730	29937396	180	TMTC1
chr12	30848088	30849133	318	IPO8
chr12	30907103	30908483	31	CAPRIN2
chr12	30948284	30949514	284	LINC00941
chr12	31226447	31227242	-64	DDX11-AS1
chr12	31476768	31478651	460	FLJ13224
chr12	31478923	31479443	-24	FAM60A
chr12	31742763	31743780	104	DENND5B
chr12	31744224	31744751	-536	DENND5B
chr12	31812010	31812890	-159	ETFBKMT
chr12	31881542	31882499	87	AMN1
chr12	32111992	32113114	200	KIAA1551
chr12	32259245	32260601	-262	BICD1
chr12	32831908	32832884	262	DNM1L
chr12	32908041	32909054	339	YARS2
chr12	33049309	33050242	4	PKP2
chr12	34175076	34175824	234	ALG10
chr12	38710308	38710867	31	ALG10B
chr12	39298666	39299993	90	CPNE8
chr12	39836096	39837661	313	KIF21A
chr12	40499030	40500077	107	SLC2A13
chr12	40618255	40619120	-125	LRRK2
chr12	41085923	41087274	355	CNTN1
chr12	42538058	42539104	92	GXYLT1
chr12	42631170	42632625	272	YAF2
chr12	42719527	42720174	81	ZCRB1
chr12	42876504	42878157	85	PRICKLE1
chr12	42982575	42984166	201	PRICKLE1
chr12	44152120	44153420	23	IRAK4
chr12	44199648	44200493	107	TWF1
chr12	44229504	44230404	290	TMEM117
chr12	45444215	45445418	65	DBX2
chr12	45609258	45610812	-246	PLEKHA8P1
chr12	46120652	46121710	523	LINC00938
chr12	46122392	46123342	-625	ARID2
chr12	46383611	46385215	-12	SCAF11
chr12	46385452	46385895	-1273	SCAF11
chr12	46662289	46663538	294	SLC38A1
chr12	46764998	46766861	715	SLC38A2
chr12	48099214	48100065	204	RPAP3
chr12	48130656	48131408	-11677	ENDOU
chr12	48152577	48153380	-90	RAPGEF3
chr12	48167078	48167563	354	SLC48A1
chr12	48357128	48357658	63	TMEM106C
chr12	48499424	48500256	-65	SENP1
chr12	48512908	48513355	119	PFKM
chr12	48550798	48551641	158	ASB8
chr12	48576954	48578566	394	CCDC184
chr12	49075437	49076385	124	KANSL2
chr12	49110029	49111237	148	CCNT1
chr12	49182255	49183259	122	ADCY6
chr12	49207543	49209410	262	CACNB3
chr12	49245544	49246242	64	DDX23
chr12	49318354	49319500	-263	FKBP11
chr12	49350276	49351655	286	ARF3
chr12	49411867	49412909	143	PRKAG1
chr12	49453575	49454934	-5148	KMT2D
chr12	49463395	49464014	103	RHEBL1
chr12	49523915	49525526	583	TUBA1B
chr12	49581845	49583145	612	TUBA1A
chr12	49628196	49628693	6736	TUBA1C
chr12	49658276	49659560	136	TUBA1C
chr12	49716483	49717256	-101	TROAP
chr12	49730166	49730478	649	C1QL4
chr12	49942800	49943463	10192	KCNH3
chr12	49961471	49962476	-46	MCRS1
chr12	50016284	50017472	-319	PRPF40B
chr12	50100477	50101669	124	FMNL3
chr12	50134975	50136147	-31	TMBIM6
chr12	50236168	50237129	263	BCDIN3D
chr12	50360850	50361577	-4507	LOC101927318
chr12	50418883	50419536	130	RACGAP1
chr12	50426463	50426964	-7374	RACGAP1
chr12	50451084	50451445	-155	ASIC1
chr12	50478755	50479369	79	SMARCD1
chr12	50505313	50506395	90	COX14
chr12	50560622	50561832	89	CERS5
chr12	50676990	50677737	-11	LIMA1
chr12	50794440	50795321	289	LARP4
chr12	50898576	50899478	259	DIP2B
chr12	51157207	51158971	300	ATF1
chr12	51419489	51420600	-121	SLC11A2
chr12	51441534	51442326	-152	LETMD1
chr12	51476521	51477632	360	CSRNP2
chr12	51566301	51567301	125	TFCP2
chr12	51611502	51612339	-382	POU6F1
chr12	51632134	51633210	164	DAZAP2
chr12	51663282	51664581	62	SMAGP
chr12	51818351	51819070	117	SLC4A8
chr12	52208272	52208799	17165	FIGNL2
chr12	52213966	52215390	11023	FIGNL2
chr12	52240875	52241285	-927	LOC105369971
chr12	52262655	52263253	-18839	ANKRD33
chr12	52400745	52401675	481	GRASP
chr12	52416931	52417855	777	NR4A1
chr12	52426652	52427258	-4544	NR4A1
chr12	52431203	52431535	-130	NR4A1
chr12	52444312	52445469	-295	NR4A1
chr12	53399656	53400927	250	EIF4B
chr12	53472743	53473784	-60	SPRYD3
chr12	53514581	53515207	17620	SOAT2
chr12	53565251	53565944	-7321	CSAD
chr12	53573815	53575107	-31	CSAD
chr12	53591167	53591856	9579	ITGB7
chr12	53614574	53615542	-861	RARG
chr12	53625605	53625936	269	RARG
chr12	53645394	53646521	82	MFSD5
chr12	53661839	53662418	46	ESPL1
chr12	53688982	53689543	28	PFDN5
chr12	53693050	53694012	61	C12orf10
chr12	53714928	53715588	154	AAAS
chr12	53718483	53719755	-3707	AAAS
chr12	53738684	53739949	-740	SP7
chr12	53764643	53765678	-8818	SP1
chr12	53772904	53774452	-301	SP1
chr12	53834785	53835977	-52	PRR13
chr12	53845535	53846715	239	PCBP2
chr12	53886596	53887246	6523	MAP3K12
chr12	53894302	53895540	216	TARBP2
chr12	54019604	54020450	172	ATF7
chr12	54069517	54071377	65	ATP5G2
chr12	54120909	54121683	11	CALCOCO1
chr12	54411729	54412270	1364	HOXC5
chr12	54445889	54446233	-1600	HOXC4
chr12	54567026	54567503	15476	SMUG1
chr12	54673221	54675073	-232	CBX5
chr12	54718415	54719280	-26	COPZ1
chr12	54752726	54753580	5117	GPR84
chr12	54763209	54763581	-5125	GPR84
chr12	54764020	54764493	-5987	GPR84
chr12	54812559	54813486	27	ITGA5
chr12	56039994	56040683	9663	OR10P1
chr12	56109655	56110451	-23	BLOC1S1
chr12	56121459	56124257	64	CD63
chr12	56137269	56138187	664	GDF11
chr12	56211136	56212282	-97	ORMDL2
chr12	56223246	56224786	-596	DNAJC14
chr12	56241325	56242088	-4940	MMP19
chr12	56320536	56321968	-343	PYM1
chr12	56360317	56361052	132	CDK2
chr12	56367221	56368318	-25	RAB5B
chr12	56390659	56391434	4	SUOX
chr12	56400887	56401908	10355	SUOX
chr12	56414415	56415753	395	IKZF4
chr12	56435519	56436326	237	RPS26
chr12	56472851	56474531	-118	ERBB3
chr12	56497753	56499059	303	PA2G4
chr12	56509719	56510746	-141	RPL41
chr12	56511669	56512459	60	ZC3H10
chr12	56521622	56522582	116	ESYT1
chr12	56522804	56523334	1083	ESYT1
chr12	56545640	56546462	-153	MYL6B
chr12	56551147	56552469	-237	MYL6
chr12	56582737	56584366	-194	SMARCC2
chr12	56615124	56616261	22	RNF41
chr12	56617891	56618414	28	NABP2
chr12	56651417	56652500	184	ANKRD52
chr12	56660461	56661229	203	COQ10A
chr12	56693555	56694632	81	CS
chr12	56709200	56710340	358	CNPY2
chr12	56727109	56728224	-134	PAN2
chr12	56753674	56754584	-92	STAT2
chr12	56842607	56843356	267	TIMELESS
chr12	56862092	56862926	208	SPRYD4
chr12	56881513	56882692	95	GLS2
chr12	57023202	57024332	348	BAZ2A
chr12	57039220	57040234	125	ATP5B
chr12	57081143	57082618	-100	PTGES3
chr12	57118429	57119485	119	NACA
chr12	57145635	57146420	118	PRIM1
chr12	57399817	57400250	263	ZBTB39
chr12	57472112	57472922	57	NEMP1
chr12	57480767	57482586	-1000	NAB2
chr12	57482878	57483154	339	NAB2
chr12	57504167	57504824	-407	STAT6
chr12	57504997	57506356	-481	STAT6
chr12	57521091	57522154	-659	LRP1
chr12	57824693	57825131	-124	R3HDM2
chr12	57854726	57856194	1526	GLI1
chr12	57869574	57870078	2155	ARHGAP9
chr12	57881248	57882119	-52	MARS
chr12	57913682	57914845	36	DDIT3
chr12	57915507	57916763	-524	MBD6
chr12	57940282	57941172	387	DCTN2
chr12	57984675	57985590	191	PIP4K2C
chr12	57998217	57999099	253	DTX3
chr12	58004343	58005434	-329	ARHGEF25
chr12	58015392	58015816	82	LOC101927583
chr12	58087285	58088558	184	OS9
chr12	58120029	58121429	706	AGAP2-AS1
chr12	58131051	58132003	502	AGAP2
chr12	58138182	58139190	-86	TSPAN31
chr12	58145655	58146590	107	CDK4
chr12	58165552	58166913	-150	METTL21B
chr12	58176352	58176993	145	TSFM
chr12	58238813	58241171	755	CTDSP2
chr12	58246323	58246969	-5899	CTDSP2
chr12	58258790	58259494	-18395	CTDSP2
chr12	58329625	58330113	78	LOC100506844
chr12	58334897	58335879	101	ATP23
chr12	59313298	59314548	396	LRIG3
chr12	62653583	62654667	4	USP15
chr12	62860349	62861116	136	MON2
chr12	62996078	62997676	337	LINC01465
chr12	63543822	63545199	2079	AVPR1A
chr12	64061889	64063019	-100	DPY19L2
chr12	64173329	64174310	-86	TMEM5
chr12	64237315	64238847	-452	SRGAP1
chr12	64615554	64616538	30	C12orf66
chr12	64797814	64798952	230	XPOT
chr12	64845532	64846451	152	TBK1
chr12	65003754	65005202	185	RASSF3
chr12	65152715	65153623	57	GNS
chr12	65174170	65175339	-218	TBC1D30
chr12	65218192	65219012	250	TBC1D30
chr12	65563013	65564400	356	LEMD3
chr12	65672079	65673091	162	MSRB3
chr12	66217592	66219209	161	HMGA2
chr12	66524060	66524895	-53	LLPH-AS1
chr12	66563101	66563964	319	TMBIM4
chr12	66582665	66583224	-33	IRAK3
chr12	66695898	66696735	-8	HELB
chr12	67662386	67664075	170	CAND1
chr12	68041549	68044021	273	DYRK2
chr12	68713771	68714328	12111	MDM1
chr12	68725772	68726584	-17	MDM1
chr12	69004156	69004879	-101	RAP1B
chr12	69005228	69005585	788	RAP1B
chr12	69080353	69081184	38	NUP107
chr12	69139666	69140663	229	SLC35E3
chr12	69201286	69202790	86	MDM2
chr12	69326569	69327531	-71	CPM
chr12	69633065	69634273	352	CPSF6
chr12	69753391	69754141	276	YEATS4
chr12	69863923	69864755	210	FRS2
chr12	69978997	69979806	-60	CCT2
chr12	70132274	70133585	-240	RAB3IP
chr12	70636528	70638028	-138	LINC01481
chr12	71833412	71834279	296	LGR5
chr12	72056782	72058375	-98	THAP2
chr12	72079704	72080327	138	TMEM19
chr12	72148350	72149464	264	RAB21
chr12	72232946	72233996	-16	TBC1D15
chr12	74931441	74932196	268	ATXN7L3B
chr12	75723775	75724273	-188	CAPS2
chr12	75784573	75785300	87	GLIPR1L2
chr12	75905033	75905727	38	KRR1
chr12	76477649	76479047	465	NAP1L1
chr12	76741791	76742571	41	BBS10
chr12	76952672	76953954	276	OSBPL8
chr12	77157370	77158516	89	ZDHHC17
chr12	77272276	77273581	-109	CSRP2
chr12	79258260	79259041	202	SYT1
chr12	80083336	80085271	486	PAWR
chr12	80328280	80329382	-100	PPP1R12A
chr12	81330503	81331526	679	LIN7A
chr12	81471493	81472226	63	ACSS3
chr12	82751963	82752813	112	METTL25
chr12	85306367	85306756	46	SLC6A15
chr12	85674196	85674489	307	ALX1
chr12	88429153	88429936	277	C12orf29
chr12	88535475	88536479	16	CEP290
chr12	89745287	89746701	642	DUSP6
chr12	89747132	89748207	-1034	DUSP6
chr12	89918292	89920025	185	POC1B
chr12	90101808	90104094	219	ATP2B1-AS1
chr12	92538437	92540361	274	BTG1
chr12	93322203	93323649	181	EEA1
chr12	93771293	93772571	186	NUDT4P1
chr12	93834970	93836286	398	UBE2N
chr12	93861167	93861699	167	MRPL42
chr12	93963459	93965932	-61	SOCS2
chr12	93985171	93985640	19104	SOCS2
chr12	94070924	94071824	-119	CRADD
chr12	94853297	94854386	63	CEP83-AS1
chr12	95043468	95044490	359	TMCC3
chr12	95397215	95397765	-1	NDUFA12
chr12	95610726	95612192	-63	VEZT
chr12	95867462	95868545	182	METAP2
chr12	95878319	95878715	10695	METAP2
chr12	95941830	95942930	240	USP44
chr12	96183307	96184594	22	NTN4
chr12	96252451	96253077	55	SNRPF
chr12	96336180	96337364	-299	AMDHD1
chr12	96429053	96430057	-116	LTA4H
chr12	96792788	96794336	804	CDK17
chr12	96883160	96883790	126	CFAP54
chr12	97280764	97281098	-20070	NEDD1
chr12	97300615	97301677	-98	NEDD1
chr12	98896997	98898219	25	LOC643770
chr12	98908904	98910302	252	TMPO
chr12	98987187	98988188	285	SLC25A3
chr12	99037736	99039515	203	IKBIP
chr12	100535722	100536902	330	UHRF1BP1L
chr12	100593205	100594076	-224	ACTR6
chr12	100660505	100661663	-78	SCYL2
chr12	100966988	100968079	95	GAS2L3
chr12	101188456	101188816	262	ANO4
chr12	101673705	101674308	102	UTP20
chr12	101801043	101802224	-36	ARL1
chr12	102224104	102224968	109	GNPTAB
chr12	102270684	102271858	166	DRAM1
chr12	102455355	102456079	185	WASHC3
chr12	102513526	102514228	32	NUP37
chr12	102895602	102896127	-21442	IGF1
chr12	104234376	104235957	-192	NT5DC3
chr12	104323011	104324902	32	TTC41P
chr12	104350422	104351498	33	C12orf73
chr12	104359291	104360264	185	TDG
chr12	104457674	104459025	114	HCFC2
chr12	104531089	104531429	781	NFYB
chr12	104531808	104532604	-166	NFYB
chr12	104607842	104608130	-1571	TXNRD1
chr12	104609359	104609909	77	TXNRD1
chr12	104680539	104681525	572	TXNRD1
chr12	104682550	104682907	2269	TXNRD1
chr12	104697187	104697957	62	EID3
chr12	104850306	104851388	155	CHST11
chr12	105379875	105380552	116	C12orf45
chr12	105477583	105478860	119	ALDH1L2
chr12	105501163	105502063	121	WASHC4
chr12	105629384	105630240	196	APPL2
chr12	105724121	105725096	195	C12orf75
chr12	106695735	106697435	16	TCP11L2
chr12	106751354	106752212	-77	POLR3B
chr12	107348675	107350635	155	TMEM263
chr12	107380466	107381223	99	MTERF2
chr12	107486560	107488041	334	CRY1
chr12	107711782	107714225	807	BTBD11
chr12	108079304	108079996	141	PWP1
chr12	108154087	108155291	225	PRDM4
chr12	108908635	108909600	67	FICD
chr12	108954620	108955385	162	SART3
chr12	108956096	108957008	1313	ISCU
chr12	109085304	109086066	11089	CORO1C
chr12	109124143	109126221	144	CORO1C
chr12	109219964	109220742	974	SSH1
chr12	109249977	109251788	476	SSH1
chr12	109490109	109490982	171	USP30
chr12	109914928	109915703	33	KCTD10
chr12	110010882	110011709	62	MMAB
chr12	110133611	110134239	-18262	FAM222A
chr12	110151248	110152597	-264	FAM222A
chr12	110337903	110338611	-66	TCHP
chr12	110433472	110434324	296	GIT2
chr12	110436785	110437648	-18	ANKRD13A
chr12	110485901	110486757	19171	C12orf76
chr12	110840788	110842000	141	ANAPC7
chr12	110887514	110888489	214	ARPC3
chr12	110905825	110907277	-25	GPN3
chr12	110939373	110940291	113	VPS29
chr12	111020004	111021323	400	PPTC7
chr12	111051428	111052285	25	TCTN1
chr12	111127104	111127882	124	HVCN1
chr12	111179974	111181144	224	PPP1CC
chr12	111806042	111807187	310	FAM109A
chr12	112035582	112037971	700	ATXN2
chr12	112123303	112124428	9	ACAD10
chr12	112204387	112205242	124	ALDH2
chr12	112211761	112212379	7379	ALDH2
chr12	112279548	112280584	34	MAPKAPK5
chr12	112450453	112452053	101	ERP29
chr12	112545889	112547181	100	NAA25
chr12	112563040	112563864	103	TRAFD1
chr12	112819420	112820543	-86	HECTD4
chr12	112846913	112847723	127	RPL6
chr12	113376031	113376798	177	OAS3
chr12	113590938	113591325	3469	CFAP73
chr12	113622706	113623827	17	DDX54
chr12	113772386	113773194	183	SLC8B1
chr12	113795975	113797051	142	PLBD2
chr12	114219278	114219994	-8148	LINC01234
chr12	114403741	114404458	76	RBM19
chr12	116576073	116576602	10121	MIR620
chr12	116714249	116714956	388	MED13L
chr12	117164499	117164796	11227	C12orf49
chr12	117175431	117176357	-19	C12orf49
chr12	117348438	117349196	56	FBXW8
chr12	117536142	117537496	432	TESC
chr12	117627205	117628524	435	FBXO21
chr12	118406613	118407417	-987	KSR2
chr12	118454254	118454894	108	RFC5
chr12	118498267	118498640	562	WSB2
chr12	118499827	118500375	-122	WSB2
chr12	118541007	118542286	163	VSIG10
chr12	118573544	118574649	408	PEBP1
chr12	118810340	118811074	43	TAOK3
chr12	118813938	118814622	-78	SUDS3
chr12	119740107	119740887	688	LINC00934
chr12	120105448	120106239	83	PRKAB1
chr12	120314670	120315472	24	CIT
chr12	120426291	120428107	-449	BICDL1
chr12	120554038	120555323	-38	RAB35
chr12	120632230	120633222	-213	GCN1
chr12	120638369	120639321	169	RPLP0
chr12	120729522	120731178	-9774	SIRT4
chr12	120754981	120755732	10235	PLA2G1B
chr12	120799296	120799962	7354	MSI1
chr12	120875493	120876432	70	COX6A1
chr12	120883866	120884708	46	GATC
chr12	120906250	120908009	428	SRSF9
chr12	120933548	120934526	178	DYNLL1
chr12	120966610	120967190	64	COQ5
chr12	120972074	120972987	398	RNF10
chr12	121018794	121019487	56	POP5
chr12	121124000	121125491	-181	MLEC
chr12	121147838	121149054	208	UNC119B
chr12	121163420	121163963	151	ACADS
chr12	121341252	121342537	260	SPPL3
chr12	121454007	121454512	45	C12orf43
chr12	121497769	121498451	-21065	OASL
chr12	121647617	121648537	413	P2RX4
chr12	121733722	121735470	-40	CAMKK2
chr12	121789821	121790567	71	ANAPC5
chr12	121837413	121838586	79	RNF34
chr12	121905465	121905919	-23537	MIR7107
chr12	122016243	122017502	1491	KDM2B
chr12	122064027	122065493	305	ORAI1
chr12	122110295	122111019	-3097	MORN3
chr12	122124758	122125455	-17547	MORN3
chr12	122150110	122151503	149	TMEM120B
chr12	122231907	122232387	-553	RHOF
chr12	122237755	122238477	3274	LINC01089
chr12	122249847	122250700	7636	SETD1B
chr12	122277251	122277992	19147	HPD
chr12	122326238	122327109	37	PSMD9
chr12	122460694	122462054	1582	BCL7A
chr12	122667562	122667955	92	LRRC43
chr12	122687898	122688472	-43	B3GNT4
chr12	122710031	122711288	-263	DIABLO
chr12	122750514	122751573	24	VPS33A
chr12	122984797	122985892	275	ZCCHC8
chr12	123010975	123011973	86	RSRC2
chr12	123237009	123237804	39	DENR
chr12	123380398	123381009	8	VPS37B
chr12	123459029	123460030	-220	OGFOD2
chr12	123464822	123465620	614	ARL6IP4
chr12	123717159	123718382	14	MPHOSPH9
chr12	123754491	123755514	-222	CDK2AP1
chr12	123848449	123850365	-17	MIR8072
chr12	123868036	123869264	-13	KMT5A
chr12	123874123	123874782	-1369	KMT5A
chr12	123942568	123943569	418	SNRNP35
chr12	124017536	124018069	462	RILPL1
chr12	124018343	124019078	-446	RILPL1
chr12	124068569	124069573	-5	TMED2
chr12	124117932	124118582	-29	GTF2H3
chr12	124155465	124156198	172	TCTN2
chr12	124196253	124197460	-8	ATP6V0A2
chr12	124246791	124247440	74	DNAH10
chr12	124456459	124458599	3	CCDC92
chr12	124762800	124763486	-10567	RFLNA
chr12	125050713	125051962	672	NCOR2
chr12	125052262	125052906	-574	NCOR2
chr12	125347759	125348804	237	SCARB1
chr12	125389163	125389821	10095	UBC
chr12	125398560	125399869	372	UBC
chr12	125473382	125473839	56	DHX37
chr12	125478423	125479314	675	BRI3BP
chr12	126467743	126468675	-289	LINC00939
chr12	126598956	126599572	18726	LOC101927464
chr12	128133918	128134482	5933	LOC105370068
chr12	129338393	129338917	676	GLT1D1
chr12	130526725	130527282	-117	LOC100190940
chr12	130548657	130549440	-22162	LOC100190940
chr12	130645753	130646629	32	FZD10-AS1
chr12	131355534	131357302	-121	RAN
chr12	131849973	131851270	18607	LOC338797
chr12	132194989	132196343	34	SFSWAP
chr12	132379997	132381544	1492	ULK1
chr12	132433959	132435310	170	EP400
chr12	132568465	132569809	309	EP400NL
chr12	132628098	132629241	210	DDX51
chr12	133065956	133066435	-961	FBRSL1
chr12	133136726	133137786	-21327	MIR6763
chr12	133263615	133264736	-16	PXMP2
chr12	133286729	133288018	-19	PGAM5
chr12	133337787	133338335	413	ANKLE2
chr12	133338729	133339153	-467	ANKLE2
chr12	133463640	133464914	-73	CHFR
chr12	133484654	133485791	20795	LOC101928530
chr12	133532213	133533111	206	ZNF605
chr12	133562618	133563463	107	ZNF26
chr12	133613719	133614578	-19	ZNF84
chr12	133656605	133657821	424	ZNF140
chr12	133706511	133707577	15	ZNF891
chr12	133757825	133758492	99	ZNF268
chr13	20175923	20176752	15080	LINC00350
chr13	20207348	20208425	99	MPHOSPH8
chr13	20356123	20357382	406	PSPC1
chr13	20437031	20439068	-274	ZMYM5
chr13	20531591	20533965	-32	ZMYM2
chr13	20692510	20693617	16224	LINC01072
chr13	20765789	20767140	649	GJB2
chr13	20993836	20994584	13775	MIR4499
chr13	21014491	21014865	-6693	MIR4499
chr13	21099350	21100486	94	CRYL1
chr13	21140647	21141775	256	IFT88
chr13	21277146	21277806	-6	IL17D
chr13	21347357	21348454	191	EEF1AKMT1
chr13	21476341	21477479	3	XPO4
chr13	21517249	21517981	5952	LINC00367
chr13	21634455	21635992	498	LATS2
chr13	21714273	21715104	36	SAP18
chr13	21750299	21751321	-69	SKA3
chr13	21872047	21872935	227	MIPEPP3
chr13	21900204	21900674	7264	GRK6P1
chr13	22032687	22033772	278	ZDHHC20
chr13	22177705	22178597	204	MICU2
chr13	22244117	22244635	-839	FGF9
chr13	23949097	23949829	219	SACS
chr13	24001303	24002028	6201	SACS
chr13	24040370	24041651	-2640	LINC00327
chr13	24152851	24154101	-23	TNFRSF19
chr13	24462885	24463854	217	MIPEP
chr13	24553644	24554662	388	SPATA13
chr13	24734525	24735632	224	SPATA13
chr13	25086389	25087123	192	PARP4
chr13	25496591	25497515	-26	CENPJ
chr13	25861090	25861901	208	MTMR6
chr13	25874874	25876256	-101	NUP58
chr13	26624829	26625643	-38	SHISA2
chr13	26795683	26796817	-222	RNF6
chr13	26827879	26829054	226	CDK8
chr13	27131442	27132601	182	WASF3
chr13	27825221	27826130	-16	RPL21
chr13	27998445	27999754	419	GTF3A
chr13	28024059	28025215	102	MTIF3
chr13	28194232	28196260	366	POLR1D
chr13	28527794	28528902	685	LINC00543
chr13	28711946	28713551	106	PAN3
chr13	29068729	29069700	50	FLT1
chr13	29232839	29233759	158	POMP
chr13	29292551	29293426	161	SLC46A3
chr13	30168703	30169783	582	SLC7A1
chr13	30423847	30425015	389	UBL3
chr13	30498117	30498995	2232	LINC00572
chr13	30747283	30748083	-20472	LINC00384
chr13	30969256	30969967	-21561	LINC00426
chr13	30982298	30983083	13690	LINC01058
chr13	30995167	30996770	412	LINC01058
chr13	31264515	31265236	-22739	ALOX5AP
chr13	31365570	31366148	-11484	LINC00398
chr13	31377084	31377658	28	LINC00398
chr13	31735140	31736692	242	HSPH1
chr13	31773796	31775044	308	B3GLCT
chr13	32420551	32421099	-95	EEF1DP3
chr13	32605243	32606010	149	FRY-AS1
chr13	32889163	32890190	60	BRCA2
chr13	33001161	33002621	424	N4BP2L1
chr13	33112140	33113264	230	N4BP2L2
chr13	33160230	33160915	9	PDS5B
chr13	33590719	33591494	536	KL
chr13	33859555	33860188	29	STARD13
chr13	34391978	34392604	85	RFC3
chr13	35516369	35517405	463	NBEA
chr13	36044834	36045424	5703	MAB21L1
chr13	36871604	36872231	74	CCDC169-SOHLH2
chr13	37005687	37006478	116	CCNA1
chr13	37393033	37394170	263	RFXAP
chr13	37572969	37573696	171	ALG5
chr13	37574532	37575288	232	EXOSC8
chr13	37633325	37634093	-85	SUPT20H
chr13	38923493	38924490	84	UFM1
chr13	38947013	38947521	23359	UFM1
chr13	39261109	39262078	421	FREM2
chr13	39611677	39612910	-81	PROSER1
chr13	40176686	40177643	191	LHFP
chr13	40229621	40230347	220	COG6
chr13	41238369	41241065	1017	FOXO1
chr13	41345081	41345791	-89	MRPS31
chr13	41363331	41364402	320	SLC25A15
chr13	41495475	41496377	-16	SUGT1P3
chr13	41634184	41636230	-490	WBP4
chr13	41706367	41707146	179	KBTBD6
chr13	41768196	41768890	168	KBTBD7
chr13	41837439	41838015	-14	MTRF1
chr13	41885107	41886167	296	NAA16
chr13	42030967	42032890	387	RGCC
chr13	42534797	42535594	25	VWA8
chr13	42614159	42615856	836	DGKH
chr13	42621724	42623784	-90	DGKH
chr13	42845531	42846903	-72	AKAP11
chr13	43566029	43566661	103	EPSTI1
chr13	43597366	43598070	356	DNAJC15
chr13	44359771	44361601	430	ENOX1
chr13	44453056	44454367	114	CCDC122
chr13	44729841	44730479	2198	SMIM2-IT1
chr13	44947536	44948526	53	SERP2
chr13	45009235	45010182	1351	TSC22D1
chr13	45010797	45011439	-58	TSC22D1
chr13	45150036	45152373	-504	TSC22D1
chr13	45563344	45564278	146	GPALPP1
chr13	45694290	45694944	-14	GTF2F2
chr13	45914574	45916025	119	TPT1
chr13	45991811	45992886	52	SLC25A30-AS1
chr13	46038802	46039783	263	COG3
chr13	46446290	46447204	-20901	SIAH3
chr13	46626377	46627227	111	ZC3H13
chr13	46785607	46786233	-158	LRRC63
chr13	47126965	47128909	641	LRCH1
chr13	47370641	47371640	226	ESD
chr13	47468141	47468626	2827	HTR2A
chr13	48574958	48575910	28	SUCLA2
chr13	48611632	48612611	419	NUDT15
chr13	48668844	48669585	62	MED4
chr13	48806655	48808049	78	ITM2B
chr13	48877407	48878409	25	RB1
chr13	49106418	49107629	368	RCBTB2
chr13	49549720	49551058	341	FNDC3A
chr13	49794294	49795316	331	MLNR
chr13	49821628	49822520	27	CDADC1
chr13	50017800	50018878	-77	CAB39L
chr13	50069396	50070812	358	PHF11
chr13	50265141	50266206	-51	EBPL
chr13	50365972	50367415	363	KPNA3
chr13	50509952	50511336	-7	SPRYD7
chr13	50570301	50571695	-145	TRIM13
chr13	50655183	50656867	-280	DLEU1
chr13	50698090	50700395	434	DLEU2
chr13	51417136	51418156	429	DLEU7
chr13	51483704	51484860	468	RNASEH2B
chr13	52025711	52028001	419	INTS6
chr13	52157834	52159361	114	WDFY2
chr13	52377579	52378680	168	DHRS12
chr13	52585398	52586716	-427	ATP7B
chr13	52702766	52703460	82	LOC101929657
chr13	52733193	52734042	52	NEK3
chr13	52768312	52770029	-569	MRPS31P5
chr13	52979965	52980604	344	THSD1
chr13	53024095	53025021	-179	VPS36
chr13	53029302	53030216	264	CKAP2
chr13	53173832	53174711	-17333	HNRNPA1L2
chr13	53190994	53191892	-162	HNRNPA1L2
chr13	53226126	53227315	-105	SUGT1
chr13	60737672	60738553	6	DIAPH3
chr13	60970226	60972166	-231	TDRD3
chr13	62626789	62627438	-23433	LINC00358
chr13	67804379	67805468	-456	PCDH9
chr13	72439131	72440481	1524	DACH1
chr13	73301219	73302138	-208	BORA
chr13	73355605	73356526	-164	PIBF1
chr13	73632740	73633591	236	KLF5
chr13	74983532	74984004	9484	LOC100288208
chr13	76054944	76056875	394	TBC1D4
chr13	76111599	76112486	-35	COMMD6
chr13	76123359	76124362	-25	UCHL3
chr13	76209705	76211171	14	LMO7
chr13	77565579	77566871	166	CLN5
chr13	77600351	77601739	286	FBXL3
chr13	77900492	77901527	167	MYCBP2
chr13	77903189	77904071	-2453	MYCBP2
chr13	78374350	78375021	-18386	EDNRB-AS1
chr13	78381613	78382162	-11184	EDNRB-AS1
chr13	78492465	78493915	-224	EDNRB
chr13	79232831	79233422	187	RNF219
chr13	79979716	79980862	67	RBM26
chr13	80055125	80056072	-233	NDFIP2-AS1
chr13	80914044	80915771	342	SPRY2
chr13	88324041	88324437	-631	SLITRK5
chr13	93879133	93880905	958	GPC6
chr13	95201150	95202503	-160	DCT
chr13	95248039	95248705	157	TGDS
chr13	95253696	95254640	64	GPR180
chr13	95952920	95954230	125	ABCC4
chr13	96204651	96206000	379	CLDN10
chr13	96296123	96297132	332	DZIP1
chr13	96328738	96330025	-11	DNAJC3
chr13	96705150	96706205	58	UGGT2
chr13	96742193	96742543	-725	HS6ST3
chr13	98085031	98086254	-832	RAP2A
chr13	98627966	98629471	22790	IPO5
chr13	98794438	98795111	-41	FARP1
chr13	98795538	98796960	897	FARP1
chr13	98854089	98854607	-6430	MIR3170
chr13	98866180	98866694	5659	MIR3170
chr13	99188934	99189345	-14761	STK24
chr13	99228268	99229088	727	STK24
chr13	99229718	99230203	-556	STK24
chr13	99403950	99405128	390	SLC15A1
chr13	99739090	99740297	717	DOCK9-AS2
chr13	99852384	99853681	-22	UBAC2-AS1
chr13	100150592	100151337	595	LINC01232
chr13	100153229	100154047	10	TM9SF2
chr13	100258636	100259332	66	CLYBL
chr13	100310161	100310999	15267	MIR4306
chr13	101202731	101203194	-16907	GGACT
chr13	101240609	101241523	-20	GGACT
chr13	101326703	101327813	-69	TMTC4
chr13	103046490	103047421	28	FGF14-AS2
chr13	103248642	103249957	14	TPP2
chr13	103425314	103426903	62	TEX30
chr13	103451098	103453128	-709	KDELC1
chr13	103497810	103498831	130	ERCC5
chr13	107037736	107038381	9148	LINC00460
chr13	107186399	107186919	729	EFNB2
chr13	107187745	107189076	-1023	EFNB2
chr13	107219580	107220676	386	ARGLU1
chr13	107285710	107286736	16065	LINC00551
chr13	108518401	108519108	705	FAM155A
chr13	108519256	108520918	-627	FAM155A
chr13	108870392	108871249	58	ABHD13
chr13	110396636	110397385	16390	LINC00676
chr13	110951029	110951505	8237	COL4A1
chr13	110958844	110960634	125	COL4A2
chr13	111213463	111214495	105	RAB20
chr13	111267420	111268903	231	NAXD
chr13	111358066	111359024	-18	CARS2
chr13	111364601	111366090	-264	ING1
chr13	111366497	111368420	100	ING1
chr13	111451727	111452736	13199	LINC00567
chr13	111566468	111568302	69	ANKRD10
chr13	111766813	111767178	30	ARHGEF7
chr13	111768371	111768778	-550	ARHGEF7-AS2
chr13	111805443	111806584	20	ARHGEF7
chr13	113291543	113292402	-9385	ATP11AUN
chr13	113306290	113306764	5169	ATP11AUN
chr13	113312281	113312602	11084	ATP11AUN
chr13	113343636	113345180	-235	ATP11A
chr13	113365859	113366607	21590	ATP11A
chr13	113622664	113623354	-57	MCF2L-AS1
chr13	113764200	113765349	4673	F7
chr13	113807303	113808232	-5200	PROZ
chr13	113862404	113864585	-261	PCID2
chr13	113950936	113952211	105	LAMP1
chr13	114064365	114066238	3406	LOC101928841
chr13	114143829	114145997	110	DCUN1D2
chr13	114238641	114238975	-195	TFDP1
chr13	114461630	114462470	-166	TMEM255B
chr13	114523705	114524641	5590	GAS6-AS1
chr13	114540262	114541072	22084	GAS6-AS1
chr13	114565862	114566824	733	GAS6
chr13	115000060	115000937	179	CDC16
chr13	115046092	115048031	3	UPF3A
chr13	115079598	115080432	205	CHAMP1
chr14	20800870	20801591	240	CCNB1IP1
chr14	20811142	20811992	3	RPPH1
chr14	20881009	20881958	95	TEP1
chr14	20922655	20923908	-8	APEX1
chr14	20929167	20930182	96	TMEM55B
chr14	20937324	20938543	396	PNP
chr14	21077423	21078507	-18983	RNASE12
chr14	21081443	21082219	-22849	RNASE12
chr14	21093331	21093832	16268	OR6S1
chr14	21099180	21099514	10503	OR6S1
chr14	21100813	21101703	8592	OR6S1
chr14	21131176	21131648	-20924	ANG
chr14	21149680	21150322	-2335	ANG
chr14	21150533	21152671	-734	ANG
chr14	21439119	21439933	15896	RNASE2
chr14	21457985	21458632	344	METTL17
chr14	21560098	21561401	6058	ZNF219
chr14	21571771	21572801	577	ZNF219
chr14	21647247	21647657	-23268	OR5AU1
chr14	21737181	21738300	-103	HNRNPC
chr14	21851610	21852850	195	SUPT16H
chr14	21905163	21905907	-78	CHD8
chr14	21923938	21924997	-19011	CHD8
chr14	21944716	21945804	-75	TOX4
chr14	21978976	21980015	21	METTL3
chr14	23057845	23058833	-196	DAD1
chr14	23066924	23068066	348	ABHD4
chr14	23235629	23236573	370	OXA1L
chr14	23298809	23299453	39	MRPL52
chr14	23305510	23307014	520	MMP14
chr14	23317568	23318591	12338	MMP14
chr14	23340625	23341992	383	LRP10
chr14	23355711	23356641	3744	REM2
chr14	23387725	23388914	76	RBM23
chr14	23398317	23399618	150	LOC101926933
chr14	23425818	23426706	-24	MIR4707
chr14	23450562	23452224	458	AJUBA
chr14	23475885	23476663	3136	C14orf93
chr14	23503694	23504604	205	PSMB5
chr14	23526568	23527596	-335	CDH24
chr14	23563757	23565086	-261	C14orf119
chr14	23755036	23755942	-180	HOMEZ
chr14	23770551	23772085	739	PPP1R3E
chr14	23789721	23791429	1178	PABPN1
chr14	23821260	23822269	-105	SLC22A17
chr14	23833427	23835521	368	EFS
chr14	23938068	23939231	-248	NGDN
chr14	24025057	24025752	214	THTPA
chr14	24036420	24037147	-51	AP1G2
chr14	24422720	24423474	153	DHRS4
chr14	24457860	24458252	29	DHRS4L2
chr14	24505400	24506156	157	DHRS4L1
chr14	24520942	24522049	290	CARMIL3
chr14	24550179	24550963	3261	NRL
chr14	24563118	24563983	61	PCK2
chr14	24582992	24584484	-168	DCAF11
chr14	24604906	24605820	-4	PSME1
chr14	24610308	24611241	22	EMC9
chr14	24615631	24617260	-213	RNF31
chr14	24630167	24630987	155	IRF9
chr14	24640693	24641598	-88	REC8
chr14	24657455	24658277	258	IPO4
chr14	24664260	24665464	80	TM9SF1
chr14	24682189	24682889	497	CHMP4A
chr14	24684811	24685394	173	MDP1
chr14	24701120	24702453	159	GMPR2
chr14	24711139	24712524	48	TINF2
chr14	24740172	24741070	212	RABGGTA
chr14	24768528	24769325	112	DHRS1
chr14	24779877	24780743	266	CIDEB
chr14	24785330	24786026	3365	LTB4R
chr14	24835002	24837032	-100	NFATC4
chr14	24837854	24838165	-278	NFATC4
chr14	24868162	24868885	532	NYNRIN
chr14	24898861	24900393	486	KHNYN
chr14	24911243	24912256	257	SDR39U1
chr14	27066538	27068024	-321	NOVA1
chr14	27311166	27311712	-20113	LOC101927062
chr14	29237073	29237657	1087	FOXG1
chr14	30396103	30397563	66	PRKD1
chr14	31027961	31028783	43	G2E3
chr14	31090848	31091908	-82	SCFD1
chr14	31343394	31344558	235	COCH
chr14	31494763	31496237	107	STRN3
chr14	31675982	31677632	-78	HECTD1
chr14	31889143	31890275	79	HEATR5A
chr14	31926014	31926856	245	DTD2
chr14	32030458	32030999	138	NUBPL
chr14	32545280	32546134	198	ARHGAP5-AS1
chr14	32546480	32547210	350	ARHGAP5
chr14	32672109	32672963	-61	RNU6-2
chr14	33402191	33402816	-5955	NPAS3
chr14	33408542	33409312	468	NPAS3
chr14	34419505	34420492	33	EGLN3
chr14	34930846	34931976	57	SPTSSA
chr14	35008388	35009242	128	EAPP
chr14	35098708	35099689	116	SNX6
chr14	35183204	35184227	45	CFL2
chr14	35342740	35344620	1173	BAZ1A
chr14	35451298	35452570	-170	SRP54
chr14	35515122	35516233	68	FAM177A1
chr14	35590933	35592114	-3	KIAA0391
chr14	35761323	35762115	196	PSMA6
chr14	36003540	36004851	948	INSM2
chr14	36277780	36278682	119	RALGAPA1P1
chr14	36295287	36296296	195	BRMS1L
chr14	36789338	36790156	135	MBIP
chr14	37116482	37117304	-9880	PAX9
chr14	37641229	37641891	305	SLC25A21
chr14	37666744	37667497	3	MIPOL1
chr14	39571756	39572886	411	SEC23A
chr14	39583272	39583772	34	GEMIN2
chr14	39639116	39639896	128	TRAPPC6B
chr14	39643740	39645018	-8	PNN
chr14	39735685	39736952	-9	MIA2
chr14	39900697	39902271	220	FBXO33
chr14	42075630	42076386	-51	LRFN5
chr14	45366232	45367173	196	C14orf28
chr14	45381228	45381870	-429	LOC101927418
chr14	45430856	45432098	84	FAM179B
chr14	45553003	45553755	77	PRPF39
chr14	45603159	45603906	199	FKBP3
chr14	50052537	50053718	6	RPS29
chr14	50064996	50066064	115	LRR1
chr14	50086915	50088292	115	MGAT2
chr14	50100331	50101999	783	DNAAF2
chr14	50154569	50155356	135	POLE2
chr14	50159613	50160279	123	KLHDC1
chr14	50234216	50235716	179	KLHDC2
chr14	50319082	50319980	390	NEMF
chr14	50328670	50330073	-9451	NEMF
chr14	50334616	50335293	-15034	NEMF
chr14	50359221	50360843	296	ARF6
chr14	50469887	50470443	3072	LINC01588
chr14	50582873	50583625	48	VCPKMT
chr14	50697517	50698899	203	SOS2
chr14	50863076	50864119	524	CDKL1
chr14	50998548	50999969	117	MAP4K5
chr14	51026758	51028025	649	ATL1
chr14	51134416	51135364	181	SAV1
chr14	51296840	51298401	218	NIN
chr14	51410029	51411723	372	PYGL
chr14	51561181	51562720	471	TRIM9
chr14	51706744	51707412	192	TMX1
chr14	52406000	52407006	-21214	LOC102723604
chr14	52456015	52456785	172	C14orf166
chr14	52534618	52536784	245	NID2
chr14	52780627	52781989	292	PTGER2
chr14	53018862	53019643	48	TXNDC16
chr14	53019981	53020703	476	GPR137C
chr14	53161738	53162775	392	ERO1A
chr14	53173555	53174340	52	PSMC6
chr14	53196517	53197486	119	STYX
chr14	53257637	53258819	158	GNPNAT1
chr14	53417001	53418592	18	FERMT2
chr14	53618679	53620340	536	DDHD1
chr14	54420087	54421177	-439	BMP4
chr14	54863239	54864258	76	CDKN3
chr14	54907548	54908329	209	CNIH1
chr14	54955147	54955954	193	GMFB
chr14	54976242	54977045	57	CGRRF1
chr14	55368663	55369918	251	GCH1
chr14	55493585	55494371	134	SOCS4
chr14	55517914	55519041	116	MAPK1IP1L
chr14	55658070	55658857	-68	DLGAP5
chr14	55737819	55739006	392	FBXO34
chr14	55878154	55878868	65	ATG14
chr14	56046238	56046936	223	KTN1-AS1
chr14	56047238	56047965	677	KTN1
chr14	56584582	56586340	368	PELI2
chr14	57046154	57047253	193	TMEM260
chr14	57734996	57736084	-66	AP5M1
chr14	57856881	57858286	313	NAA30
chr14	58618066	58619221	313	C14orf37
chr14	58666406	58667281	11	ACTR10
chr14	58706423	58706889	-4867	PSMA3
chr14	58711334	58712020	154	PSMA3
chr14	58764406	58766488	225	ARID4A
chr14	58862422	58863301	218	TOMM20L
chr14	58893508	58894655	-21	KIAA0586
chr14	59104747	59105865	-249	DACT1
chr14	59654926	59656517	341	DAAM1
chr14	59930626	59932322	585	GPR135
chr14	59950416	59951592	69	L3HYPDH
chr14	60336976	60337604	267	RTN1
chr14	60558272	60559198	106	PCNX4
chr14	60631535	60632331	278	DHRS7
chr14	60714771	60716331	-415	PPM1A
chr14	61115194	61116486	315	SIX1
chr14	61123617	61124462	-7885	SIX1
chr14	61189953	61191095	328	SIX4
chr14	61447450	61448359	-60	SLC38A6
chr14	61747016	61748288	878	TMEM30B
chr14	61787882	61789431	496	PRKCH
chr14	62161685	62163147	125	HIF1A-AS1
chr14	62217642	62218254	-133	LOC105370526
chr14	62228883	62229545	139	SNAPC1
chr14	63511932	63513102	-561	KCNH5
chr14	64009411	64010582	82	PPP2R5E
chr14	64108184	64109190	-46	WDR89
chr14	64193995	64195164	233	SGPP1
chr14	64319367	64320356	179	SYNE2
chr14	64804690	64806082	-118	ESR2
chr14	64854094	64855442	9	MTHFD1
chr14	64969899	64972178	-253	ZBTB1
chr14	65006235	65008846	355	HSPA2
chr14	65016503	65017213	238	PPP1R36
chr14	65231424	65231662	20861	MIR7855
chr14	65380911	65381618	186	CHURC1-FNTB
chr14	65453417	65454222	313	FNTB
chr14	65568596	65569994	-33	MAX
chr14	65584777	65585439	-15695	MAX
chr14	65801047	65801792	481	MIR4708
chr14	65878414	65880102	77	FUT8-AS1
chr14	66974279	66975621	825	GPHN
chr14	67707682	67708700	179	MPP5
chr14	67826183	67827460	-102	ATP6V1D
chr14	67981414	67982271	178	TMEM229B
chr14	67999556	68000525	33	PLEKHH1
chr14	68066534	68067458	21	PIGH
chr14	68086169	68086909	-40	ARG2
chr14	68140927	68141980	148	VTI1B
chr14	68161616	68162611	396	RDH11
chr14	68283056	68283602	-23	ZFYVE26
chr14	69259608	69260478	588	ZFP36L1
chr14	69262164	69263090	333	ZFP36L1
chr14	69282667	69283718	-20233	ZFP36L1
chr14	69444496	69446441	614	ACTN1
chr14	69618255	69619228	574	DCAF5
chr14	69619510	69620495	-89	DCAF5
chr14	69658067	69658811	-44	EXD2
chr14	69864449	69865759	8	SLC39A9
chr14	69950690	69951698	-277	PLEKHD1
chr14	70038496	70039659	2522	CCDC177
chr14	70077942	70079148	235	SUSD6
chr14	70233552	70234716	296	LOC100289511
chr14	70826046	70826799	25	COX16
chr14	71109000	71109632	812	TTC9
chr14	71275522	71276744	-245	MAP3K9
chr14	71288467	71288992	-12842	MAP3K9
chr14	71373843	71375480	540	PCNX1
chr14	72061780	72062109	7657	SIPA1L1
chr14	72398844	72399548	40	RGS6
chr14	73359898	73360361	694	DPF3
chr14	73392642	73393904	233	DCAF4
chr14	73429489	73429965	23937	ZFYVE1
chr14	73493575	73494154	55	ZFYVE1
chr14	73524858	73525914	165	RBM25
chr14	73602972	73603811	249	PSEN1
chr14	73736700	73737196	-24239	LOC101928123
chr14	73924316	73925575	340	NUMB
chr14	73957320	73958656	349	RIOX1
chr14	74035917	74036756	574	ACOT2
chr14	74058338	74059206	362	ACOT4
chr14	74079003	74079886	-4103	ACOT6
chr14	74100305	74101228	-10811	DNAL1
chr14	74111295	74111964	52	DNAL1
chr14	74225191	74227326	742	ELMSAN1
chr14	74252587	74254261	537	ELMSAN1
chr14	74318361	74319731	425	PTGR2
chr14	74353081	74354020	233	ZNF410
chr14	74416520	74417395	3	COQ6
chr14	74485155	74486342	277	ENTPD5
chr14	74550733	74551955	-148	ALDH6A1
chr14	74706465	74708380	1248	VSX2
chr14	74769284	74769982	134	ABCD4
chr14	74959638	74960926	-141	ISCA2
chr14	75179393	75179990	115	AREL1
chr14	75229848	75230865	288	YLPM1
chr14	75348197	75349382	196	DLST
chr14	75469144	75470196	58	EIF2B2
chr14	75517611	75518311	274	MLH3
chr14	75530360	75530920	112	ACYP1
chr14	75535773	75536810	12	ZC2HC1C
chr14	75642719	75643861	59	TMED10
chr14	75724967	75726283	-19856	FOS
chr14	75743627	75744928	-1203	FOS
chr14	75744931	75746263	116	FOS
chr14	75894108	75894773	-68	JDP2
chr14	75919441	75920341	21054	JDP2
chr14	76127013	76128028	17	C14orf1
chr14	76448156	76449360	-393	TGFB3
chr14	76617938	76618983	233	GPATCH2L
chr14	77278504	77279470	296	ANGEL1
chr14	77413418	77413855	-12344	LINC01629
chr14	77422555	77423320	-3043	LINC01629
chr14	77428134	77428602	2387	LINC01629
chr14	77563889	77565456	95	CIPC
chr14	77780128	77780817	6752	POMT2
chr14	77786598	77787978	58	GSTZ1
chr14	77842915	77843913	38	TMED8
chr14	77923605	77924940	53	AHSA1
chr14	77964677	77965085	329	ISM2
chr14	78082490	78083486	122	SPTLC2
chr14	78173952	78174658	51	ALKBH1
chr14	78266221	78266979	174	ADCK1
chr14	79745053	79746018	-146	NRXN3
chr14	81407717	81408336	-2143	CEP128
chr14	81685569	81686432	1295	GTF2A1
chr14	81686956	81688013	-77	LOC101928504
chr14	81901942	81903185	-8816	STON2
chr14	81999610	82000562	119	SEL1L
chr14	85999354	86000044	33	FLRT2
chr14	88458753	88459958	259	GALC
chr14	88851680	88852390	47	SPATA7
chr14	89017708	89018178	3180	PTPN21
chr14	89020788	89021589	-66	PTPN21
chr14	89029081	89029953	-174	ZC3H14
chr14	89258501	89259608	41	EML5
chr14	89290618	89291435	530	TTC8
chr14	89882294	89883274	670	FOXN3
chr14	89883580	89884439	312	FOXN3-AS1
chr14	90420825	90421356	30	EFCAB11
chr14	90421979	90423082	218	TDP1
chr14	90528275	90528928	493	KCNK13
chr14	90722752	90723399	182	PSMC1
chr14	90797851	90798651	230	NRDE2
chr14	90849037	90850486	-13565	CALM1
chr14	90862872	90863920	69	CALM1
chr14	91294329	91295242	-12025	TTC7B
chr14	91526188	91527569	114	RPS6KA5
chr14	91580330	91581268	-180	C14orf159
chr14	91884480	91885489	-797	CCDC88C
chr14	91975527	91977379	371	PPP4R3A
chr14	92302208	92303248	142	TC2N
chr14	92413548	92414285	129	FBLN5
chr14	92505818	92506802	93	TRIP11
chr14	92572269	92573246	207	ATXN3
chr14	92587614	92588904	-39	CPSF2
chr14	92979631	92980923	152	RIN3
chr14	93214542	93215214	169	LGMN
chr14	93260140	93261181	85	GOLGA5
chr14	93389685	93390032	414	CHGA
chr14	93581074	93581631	911	ITPK1
chr14	93581946	93582849	-134	ITPK1
chr14	93650652	93651796	25	MOAP1
chr14	93673030	93674031	-72	GON7
chr14	93798615	93799910	175	BTBD7
chr14	94405381	94406307	8804	MIR4506
chr14	94492604	94493485	321	OTUB2
chr14	94546952	94547752	206	DDX24
chr14	94640686	94641156	272	PPP4R4
chr14	95065254	95066691	-12741	SERPINA3
chr14	95623017	95624386	57	DICER1
chr14	96000291	96002176	-25	SNHG10
chr14	96342206	96343761	-125	TUNAR
chr14	96670668	96671503	-49	BDKRB2
chr14	96828775	96830558	71	ATG2B
chr14	96857595	96858823	-239	AK7
chr14	96967981	96969423	-11	PAPOLA
chr14	97263486	97264331	225	VRK1
chr14	99946265	99948169	9	SETD3
chr14	100070636	100071541	255	HHIPL1
chr14	100111297	100111983	193	HHIPL1
chr14	100149093	100150911	-753	CYP46A1
chr14	100625303	100626285	218	DEGS2
chr14	100751413	100752382	8204	MIR6764
chr14	100771972	100773782	7	SLC25A29
chr14	100841827	100843023	255	WARS
chr14	100856696	100857202	14116	WDR25
chr14	101874596	101875683	-881	LINC00524
chr14	101924031	101924557	15881	LOC100507277
chr14	101925172	101925925	17136	LOC100507277
chr14	102050491	102051144	23130	DIO3
chr14	102171999	102172882	-24333	LINC00239
chr14	102227404	102227877	-494	PPP2R5C
chr14	102228228	102228680	319	PPP2R5C
chr14	102276013	102276837	285	PPP2R5C
chr14	102552808	102554368	-76	HSP90AA1
chr14	102605646	102606981	125	WDR20
chr14	102770976	102771819	139	MOK
chr14	102783167	102783894	-183	ZNF839
chr14	102828974	102829933	-201	CINP
chr14	102976183	102976816	-372	ANKRD9
chr14	102982966	102984058	-7384	ANKRD9
chr14	102990160	102991509	-14707	ANKRD9
chr14	103021178	103022055	15636	MIR4309
chr14	103046065	103047074	-12426	RCOR1
chr14	103057751	103059044	-598	RCOR1
chr14	103059459	103060084	776	RCOR1
chr14	103242762	103243448	-711	TRAF3
chr14	103394985	103396036	6518	AMN
chr14	103541448	103542394	-8626	LOC107984640
chr14	103557469	103558183	7279	LOC107984640
chr14	103589131	103590446	-543	LINC00677
chr14	103604445	103605528	12323	TNFAIP2
chr14	103799707	103801485	257	EIF5
chr14	103851210	103852573	191	MARK3
chr14	103986995	103988250	1573	CKB
chr14	103994695	103995821	-251	TRMT61A
chr14	104028325	104029721	128	BAG5
chr14	104073426	104073894	-21865	KLC1
chr14	104094553	104096387	-55	KLC1
chr14	104181458	104182967	132	ZFYVE21
chr14	104313202	104315268	177	LINC00637
chr14	104387393	104388222	95	C14orf2
chr14	104603876	104604701	-771	KIF26A
chr14	105116498	105117188	15052	LOC101929634
chr14	105143703	105144777	-154	MIR4710
chr14	105156050	105156540	352	INF2
chr14	105218764	105219965	-105	SIVA1
chr14	105267289	105267779	16	ZBTB42
chr14	105281726	105283031	-5159	LINC00638
chr14	105292626	105292994	5272	LINC00638
chr14	105330691	105331340	-634	CEP170B
chr14	105331848	105332753	651	CEP170B
chr14	105398819	105399941	8227	PLD4
chr14	105451915	105452662	-327	C14orf79
chr14	105553144	105553423	-7200	LOC102723354
chr14	105554146	105554994	-5914	LOC102723354
chr14	105560021	105560419	-264	LOC102723354
chr14	105714209	105714875	-320	BRF1
chr14	105766606	105768101	-25	BRF1
chr14	105780116	105780719	-334	PACS2
chr14	105781315	105781997	258	BRF1
chr14	105804321	105804685	-22589	BRF1
chr14	105864425	105865514	50	TEX22
chr14	105941215	105941742	367	CRIP2
chr14	105947187	105948704	4363	CRIP2
chr14	105956123	105957868	476	C14orf80
chr14	105994299	105994936	1176	TMEM121
chr14	105995274	105995947	2169	TMEM121
chr14	107252825	107253688	5957	MIR5195
chr15	22555300	22555990	9080	REREP3
chr15	22832996	22833988	97	TUBGCP5
chr15	22892100	22893929	388	CYFIP1
chr15	23033932	23035159	-119	NIPA2
chr15	23086576	23087003	53	NIPA1
chr15	24242961	24243660	23017	PWRN4
chr15	25199991	25200728	290	SNURF
chr15	25200944	25201863	1334	SNURF
chr15	25683274	25684817	129	UBE3A
chr15	26107317	26108205	588	ATP10A
chr15	27136672	27137027	24577	GABRA5
chr15	28351672	28352916	-7836	OCA2
chr15	29561407	29562232	200	NSMCE3
chr15	29863356	29863774	-638	FAM189A1
chr15	30113683	30115286	221	TJP1
chr15	31195664	31196397	-24	FAN1
chr15	31283226	31284465	-39	MTMR10
chr15	31507124	31508964	-180	LOC102725022
chr15	31617928	31619578	-305	KLF13
chr15	31620297	31620828	1505	KLF13
chr15	31630682	31631993	12280	KLF13
chr15	32162334	32163349	33	OTUD7A
chr15	32322146	32323050	-88	CHRNA7
chr15	33010369	33011267	248	LOC100131315
chr15	33360130	33360732	-198	FMN1
chr15	33486855	33487493	-240	FMN1
chr15	34330497	34331481	314	AVEN
chr15	34393567	34394533	3	EMC7
chr15	34501731	34502575	144	KATNBL1
chr15	34516747	34517522	-63	EMC4
chr15	34629649	34630456	-92	SLC12A6
chr15	34634847	34635545	166	NOP10
chr15	34659523	34660142	-438	LPCAT4
chr15	34728792	34729551	495	GOLGA8A
chr15	34806464	34807478	13601	MIR1233-1
chr15	34875226	34876346	-15	GOLGA8B
chr15	35261601	35262246	71	AQR
chr15	35280114	35281001	-61	ZNF770
chr15	35837790	35838868	-67	DPH6-AS1
chr15	36871376	36872290	29	C15orf41
chr15	37392452	37394148	200	MEIS2
chr15	38543951	38545298	-427	SPRED1
chr15	38746187	38746829	180	FAM98B
chr15	38856229	38857736	24	RASGRP1
chr15	39872433	39873579	-274	THBS1
chr15	40074718	40075314	23	FSIP1
chr15	40212009	40213481	348	GPR176
chr15	40225689	40226946	-7	EIF2AK4
chr15	40330832	40331774	100	SRP14
chr15	40384334	40385405	13417	BMF
chr15	40395473	40395963	2569	BMF
chr15	40400590	40401622	-21	BMF
chr15	40452919	40453626	63	BUB1B
chr15	40574395	40575271	-46	ANKRD63
chr15	40616207	40616806	250	INAFM2
chr15	40674885	40675727	384	KNSTRN
chr15	40697733	40698489	425	IVD
chr15	40734072	40734447	910	BAHD1
chr15	40762557	40763065	-349	CHST14
chr15	40763420	40764057	579	CHST14
chr15	40803581	40804202	20857	MRPL42P5
chr15	40856867	40857498	73	C15orf57
chr15	40861372	40862049	219	RPUSD2
chr15	40885889	40886895	-55	KNL1
chr15	40986767	40987749	45	RAD51-AS1
chr15	41046949	41047882	118	RMDN3
chr15	41055494	41056664	-206	GCHFR
chr15	41099216	41100138	-1	DNAJC17
chr15	41135940	41137232	-57	SPINT1
chr15	41165574	41166460	470	RHOV
chr15	41186074	41187274	46	VPS18
chr15	41198307	41199120	-293	LOC105370943
chr15	41233596	41234526	-11286	CHAC1
chr15	41245133	41245984	212	CHAC1
chr15	41258242	41258984	13266	CHAC1
chr15	41407703	41408983	101	INO80
chr15	41522747	41523853	-137	CHP1
chr15	41575973	41576869	220	OIP5-AS1
chr15	41624337	41625440	-3	NUSAP1
chr15	41708793	41709957	73	RTF1
chr15	41952156	41953389	163	MGA
chr15	41953717	41954232	1365	MGA
chr15	42066348	42067376	230	MAPKBP1
chr15	42119600	42120773	-96	JMJD7
chr15	42263976	42265242	146	EHD4
chr15	42500053	42500676	159	VPS39
chr15	42565220	42566379	-18	TMEM87A
chr15	42782845	42783629	158	ZNF106
chr15	42840366	42841371	133	LRRC57
chr15	42867246	42868402	-33	STARD9
chr15	43028483	43029679	336	CDAN1
chr15	43212361	43213581	36	TTBK2
chr15	43398009	43398647	-42	UBR1
chr15	43425557	43426409	261	TMEM62
chr15	43477322	43478284	337	CCNDBP1
chr15	43621867	43623038	-96	ADAL
chr15	43662637	43663886	5	TUBGCP4
chr15	44037913	44039120	-21	CATSPER2P1
chr15	44068521	44069989	-39	SERF2
chr15	44084049	44085310	105	SERF2
chr15	44092564	44093208	267	HYPK
chr15	44116498	44117138	133	MFAP1
chr15	44486791	44487871	161	FRMD5
chr15	44580224	44581568	-13	CASC4
chr15	44719125	44720184	76	CTDSPL2
chr15	44828614	44829973	28	EIF3J
chr15	44955240	44956226	143	SPG11
chr15	45003293	45004477	200	B2M
chr15	45020606	45021812	23	LOC100419583
chr15	45314798	45315826	10	SORD
chr15	45458751	45459873	14093	SHF
chr15	45490647	45491300	2399	SHF
chr15	45492389	45493524	416	SHF
chr15	45571210	45571919	-145	LOC101928414
chr15	45670031	45671016	456	GATM
chr15	45694324	45695730	508	SPATA5L1
chr15	45814343	45815408	126	SLC30A4
chr15	45879068	45880006	216	BLOC1S6
chr15	45926705	45927784	307	SQRDL
chr15	47476343	47476978	258	SEMA6D
chr15	48010267	48010742	-181	SEMA6D
chr15	48469960	48470583	286	MYEF2
chr15	48623182	48624634	287	DUT
chr15	48937197	48938524	124	FBN1
chr15	49102737	49103732	108	CEP152
chr15	49170015	49170890	163	EID1
chr15	49338101	49339046	186	SECISBP2L
chr15	49447263	49448206	119	COPS2
chr15	49462112	49462705	196	GALK2
chr15	49912801	49913588	-31	DTWD1
chr15	50646394	50648128	-185	FLJ10038
chr15	50715865	50716867	-208	USP8
chr15	50978294	50979450	140	TRPM7
chr15	51057189	51058336	147	SPPL2A
chr15	51200156	51201387	-97	AP4E1
chr15	51557220	51557765	-9507	CYP19A1
chr15	51914179	51915450	152	DMXL2
chr15	52029533	52030202	452	LYSMD2
chr15	52121702	52122840	446	TMOD3
chr15	52263494	52264476	13	LEO1
chr15	52310937	52311604	-140	MAPK6
chr15	52311913	52312331	711	MAPK6
chr15	52471500	52472625	99	GNB5
chr15	52587465	52588170	177	MYO5C
chr15	52820368	52821675	225	MYO5A
chr15	52860447	52861553	29	ARPP19
chr15	52970622	52971923	-442	FAM214A
chr15	55488687	55489424	175	RSL24D1
chr15	55581298	55582974	-123	RAB27A
chr15	55610665	55611696	48	PIGB
chr15	55700061	55700936	75	CCPG1
chr15	55790369	55791013	91	DYX1C1-CCPG1
chr15	55879890	55881355	427	PYGO1
chr15	56034507	56035744	191	PRTG
chr15	56285164	56286207	258	NEDD4
chr15	56535602	56536003	-320	RFX7
chr15	56657386	56657843	-7	TEX9
chr15	56757032	56757607	15	MNS1
chr15	57024973	57026237	679	ZNF280D
chr15	57210132	57212070	-208	TCF12
chr15	57598511	57600226	6806	LINC00926
chr15	57668356	57669344	147	CGNL1
chr15	57883754	57884510	30	GCOM1
chr15	57998470	57999445	239	POLR2M
chr15	58012939	58013255	14378	POLR2M
chr15	59041041	59042363	475	ADAM10
chr15	59062985	59064305	84	FAM63B
chr15	59225178	59226342	115	SLTM
chr15	59279715	59280670	-152	RNF111
chr15	59397190	59397754	188	CCNB2
chr15	59513885	59514533	15194	LDHAL6B
chr15	59663979	59665363	400	MYO1E
chr15	59737389	59737840	7243	FAM81A
chr15	59949266	59950076	66	GTF2A2
chr15	59981031	59982194	120	BNIP2
chr15	60689275	60690993	51	ANXA2
chr15	60770848	60771637	116	ICE2
chr15	62351989	62353139	100	VPS13C
chr15	62359656	62360856	1080	C2CD4A
chr15	62456898	62457778	144	C2CD4B
chr15	62957306	62958320	18303	TLN2
chr15	63413794	63414817	307	LACTB
chr15	63449241	63450254	-7	RPS27L
chr15	63481217	63481961	-139	RAB8B
chr15	63569257	63570231	-5	APH1B
chr15	63795337	63797664	-209	USP3
chr15	63891958	63893905	94	USP3-AS1
chr15	64125495	64126785	7	HERC1
chr15	64385744	64386573	48	FAM96A
chr15	64387955	64388642	216	SNX1
chr15	64443977	64444785	465	SNX22
chr15	64454911	64455744	26	PPIB
chr15	64647784	64648875	128	CSNK1G1
chr15	64673347	64673910	80	PCLAF
chr15	64679751	64680295	14	TRIP4
chr15	64995101	64995825	17	OAZ2
chr15	65117641	65118296	-102	PIF1
chr15	65133417	65134487	-130	PLEKHO2
chr15	65185795	65186670	-17868	ANKDD1A
chr15	65203702	65204334	-83	ANKDD1A
chr15	65281660	65282587	160	SPG21
chr15	65321318	65322053	291	MTFMT
chr15	65341756	65342078	4209	SLC51B
chr15	65363558	65364213	-3436	RASL12
chr15	65369682	65370650	1012	KBTBD13
chr15	65425220	65426290	419	PDCD7
chr15	65476749	65478155	306	CLPX
chr15	65578472	65579487	201	PARP16
chr15	65669280	65670106	685	IGDCC3
chr15	65805109	65805551	4346	DPP8
chr15	65809445	65810225	-159	DPP8
chr15	65822579	65823440	183	HACD3
chr15	65903162	65903969	61	INTS14
chr15	66083832	66085109	160	DENND4A
chr15	66161232	66162357	-2	RAB11A
chr15	66585593	66586870	74	DIS3L
chr15	66648529	66649422	78	TIPIN
chr15	66678813	66679954	173	MAP2K1
chr15	66789699	66790432	87	SNAPC5
chr15	66796826	66797910	-53	ZWILCH
chr15	66993182	66995033	-566	SMAD6
chr15	66995253	66995626	766	SMAD6
chr15	67546581	67547527	20	AAGAB
chr15	67813096	67814365	209	C15orf61
chr15	67834633	67835816	204	MAP2K5
chr15	68132290	68133086	-305	RNU6-2
chr15	68135992	68136571	-3899	RNU6-2
chr15	68155752	68156271	-23629	RNU6-2
chr15	68346308	68347441	-39	PIAS1
chr15	68521197	68522560	201	CLN6
chr15	68723429	68724328	613	ITGA11
chr15	69087691	69088083	6377	MIR4312
chr15	69109708	69112261	2276	ANP32A
chr15	69112703	69113447	186	ANP32A
chr15	69452441	69453476	23	GLCE
chr15	69706351	69707396	289	KIF23
chr15	70381310	70381895	5521	TLE3
chr15	70389631	70390439	221	TLE3
chr15	70390799	70392205	-1246	TLE3
chr15	71055014	71056281	202	UACA
chr15	71145826	71146959	211	LARP6
chr15	71184403	71185303	71	LRRC49
chr15	71407398	71407849	215	CT62
chr15	71408210	71408618	-575	CT62
chr15	71417745	71418285	-10176	CT62
chr15	71984080	71985159	-742	THSD4-AS2
chr15	72000078	72000797	-16560	THSD4-AS2
chr15	72409820	72411013	23	MYO9A
chr15	72522312	72524153	732	PKM
chr15	72564434	72565415	-9	PARP6
chr15	72611943	72612894	106	CELF6
chr15	72667946	72668740	-111	HEXA-AS1
chr15	72766102	72767767	268	ARIH1
chr15	72978176	72978984	60	BBS4
chr15	73075561	73076780	-45	ADPGK
chr15	73088885	73089740	-13187	ADPGK
chr15	73343789	73345725	-68	NEO1
chr15	73925074	73926305	63	NPTN
chr15	73975991	73977355	51	CD276
chr15	74218670	74220241	657	LOXL1
chr15	74243479	74244142	-23222	LOXL1-AS1
chr15	74392398	74392727	-17672	GOLGA6A
chr15	74428092	74428780	5693	ISLR2
chr15	74471661	74472981	5416	ISLR
chr15	74493373	74493786	1640	STRA6
chr15	74657990	74658612	252	CYP11A1
chr15	74666012	74667077	-6464	CYP11A1
chr15	74725731	74726713	78	SEMA7A
chr15	74753267	74753948	2	UBL7-AS1
chr15	74833060	74833956	-10	ARID3B
chr15	74838373	74838931	5134	ARID3B
chr15	74890573	74891281	-9786	CLK3
chr15	74906958	74908889	589	CLK3
chr15	74987921	74988787	32	EDC3
chr15	75135058	75136068	-11	ULK3
chr15	75165166	75165742	266	SCAMP2
chr15	75182177	75182978	226	MPI
chr15	75198553	75199595	161	FAM219B
chr15	75229779	75230930	140	COX5A
chr15	75248412	75249814	662	RPP25
chr15	75628186	75628854	95	COMMD4
chr15	75639442	75640658	90	NEIL1
chr15	75660148	75661162	313	MAN2C1
chr15	75746125	75748429	847	SIN3A
chr15	75917386	75918635	435	SNUPN
chr15	75931955	75933035	169	IMP3
chr15	75939248	75940698	-1375	SNX33
chr15	76023916	76024476	7877	ODF3L1
chr15	76030628	76031570	1319	DNM1P35
chr15	76050706	76051313	3646	MIR4313
chr15	76135140	76136660	273	UBE2Q2
chr15	76195929	76196925	227	FBXO22
chr15	76488735	76489557	-15319	LOC101929439
chr15	76603307	76604155	79	ETFA
chr15	76632490	76633001	3681	ISL2
chr15	77196992	77198140	-21349	SCAPER
chr15	77223675	77224561	156	RCN2
chr15	77362617	77363656	433	TSPAN3
chr15	77711581	77713597	-143	PEAK1
chr15	77925439	77926208	-955	LINGO1
chr15	78236630	78237164	-17709	LOC645752
chr15	78267315	78268382	18718	LOC91450
chr15	78369274	78369891	411	TBC1D2B
chr15	78423721	78424301	-134	CIB2
chr15	78441344	78442278	92	IDH3A
chr15	78556355	78556903	142	DNAJA4
chr15	78557162	78557526	355	DNAJA4
chr15	78591574	78592224	169	WDR61
chr15	78799408	78800339	-32	HYKK
chr15	78832357	78833329	96	PSMA4
chr15	78857514	78858269	30	CHRNA5
chr15	78910872	78911497	2452	CHRNA3
chr15	79102769	79104521	160	ADAMTS7
chr15	79152445	79153189	-12306	MORF4L1
chr15	79165065	79166186	295	MORF4L1
chr15	79724023	79725060	-316	KIAA1024
chr15	80215235	80216524	-216	ST20
chr15	80696032	80696657	-347	ARNT2
chr15	80987663	80988735	547	ABHD17C
chr15	81071238	81072129	0	CEMIP
chr15	81281608	81282578	126	MESDC2
chr15	81292798	81295485	847	MESDC1
chr15	81426355	81426841	-46	CFAP161
chr15	81616221	81616982	-72	TMC3-AS1
chr15	82336567	82337453	1474	MEX3B
chr15	82337853	82339961	-423	MEX3B
chr15	82554675	82555409	62	EFL1
chr15	83315602	83316819	145	CPEB1
chr15	83378276	83379016	14	AP3B2
chr15	83418875	83419676	-40	SNHG21
chr15	83620952	83621842	79	HOMER2
chr15	83654379	83655355	-88	FAM103A1
chr15	83679817	83680865	52	C15orf40
chr15	83735382	83736639	-76	MIR4515
chr15	83875459	83877175	453	HDGFRP3
chr15	84322893	84323775	496	ADAMTSL3
chr15	85113175	85114519	-33	LINC00933
chr15	85143647	85144700	-75	ZSCAN2
chr15	85174300	85174941	-70	SCAND2P
chr15	85176583	85177423	2312	SCAND2P
chr15	85197143	85198114	-55	WDR73
chr15	85259053	85260207	61	SEC11A
chr15	85290797	85291468	-685	ZNF592
chr15	85292163	85292726	627	ZNF592
chr15	85523507	85525604	-649	PDE8A
chr15	85923492	85924725	262	AKAP13
chr15	86337392	86338233	376	KLHL25
chr15	86383722	86384169	15080	MIR548AP
chr15	89010342	89011274	124	MRPS11
chr15	89089516	89090084	134	DET1
chr15	89164285	89165296	264	AEN
chr15	89181604	89182854	255	ISG20
chr15	89786653	89787548	-93	FANCI
chr15	89877564	89878769	-141	POLG
chr15	89901907	89902453	-2630	MIR9-3HG
chr15	89921973	89922640	1034	MIR9-3HG
chr15	90118289	90119288	-29	TICRR
chr15	90198080	90198886	199	KIF7
chr15	90208695	90209482	-10407	KIF7
chr15	90233406	90234519	52	PEX11A
chr15	90293341	90294711	514	MESP1
chr15	90319358	90320232	206	MESP2
chr15	90358064	90358504	-212	ANPEP
chr15	90436874	90437953	203	AP3S2
chr15	90455447	90456486	-48	ARPIN
chr15	90543314	90544145	-993	ZNF710
chr15	90545163	90545909	813	ZNF710
chr15	90644670	90646183	359	IDH2
chr15	90776502	90777703	176	CIB1
chr15	90792517	90793089	39	TTLL13P
chr15	90808434	90809543	2	CIB1
chr15	90895105	90896087	119	ZNF774
chr15	90930994	90932112	80	IQGAP1
chr15	91072379	91074280	212	CRTC3
chr15	91260063	91260961	-46	BLM
chr15	91427335	91428181	70	FES
chr15	91445527	91445873	-231	MAN2A2
chr15	91446217	91446769	32	MAN2A2
chr15	91473216	91473660	28	UNC45A
chr15	91475087	91475963	274	HDDC3
chr15	91497892	91498651	166	RCCD1
chr15	91537312	91538274	88	PRC1
chr15	91565293	91566115	147	VPS33B
chr15	92395915	92397544	-208	SLCO3A1
chr15	92937165	92938429	657	ST8SIA2
chr15	93198389	93199221	226	FAM174B
chr15	93425253	93426797	-48	LINC01578
chr15	93447248	93447904	-53	MIR3175
chr15	93615735	93616919	62	RGMA
chr15	93631025	93632320	79	RGMA
chr15	94626589	94627345	24200	LINC01581
chr15	95387971	95388944	-10134	LOC440311
chr15	95847311	95848144	22601	LINC01197
chr15	95869098	95870357	601	LINC01197
chr15	96864876	96866803	-3317	NR2F2
chr15	96876490	96877789	571	NR2F2
chr15	96895263	96895688	18907	NR2F2
chr15	96897036	96897976	20937	NR2F2
chr15	98503470	98504743	174	ARRDC4
chr15	99191817	99192481	381	IGF1R
chr15	99192921	99194097	941	IRAIN
chr15	99558109	99559186	715	LUNAR1
chr15	99644993	99646411	416	SYNM
chr15	99663704	99664407	18770	SYNM
chr15	99791216	99792063	73	LRRC28
chr15	100104989	100105460	-908	MEF2A
chr15	100105750	100106411	-52	MEF2A
chr15	100881811	100882551	29	ADAMTS17
chr15	101142062	101143232	-108	ASB7
chr15	101419923	101421098	614	ALDH1A3
chr15	101458230	101459508	-551	LRRK1
chr15	101790899	101791431	972	CHSY1
chr15	101791976	101792739	-221	CHSY1
chr15	101817122	101818134	97	SELENOS
chr15	101834810	101835958	103	SNRPA1
chr15	102192097	102193324	-117	TM2D3
chr15	102264072	102264703	257	TARSL2
chr16	103068	104304	-54	POLR3K
chr16	127249	128621	-234	MPG
chr16	188027	189123	122	NPRL3
chr16	231175	231755	1132	HBQ1
chr16	278781	279571	305	LUC7L
chr16	284393	285506	405	FAM234A
chr16	403123	403626	-699	AXIN1
chr16	431035	431617	624	TMEM8A
chr16	432135	432575	114	LOC100134368
chr16	451427	452192	-48	DECR2
chr16	474388	475701	-623	RAB11FIP3
chr16	476357	476841	931	RAB11FIP3
chr16	576806	577686	161	LINC00235
chr16	578221	578619	564	CAPN15
chr16	638888	639946	60	RAB40C
chr16	640320	640602	288	RAB40C
chr16	686079	687095	-221	METTL26
chr16	698830	699616	90	LOC105371038
chr16	733751	734704	211	JMJD8
chr16	740143	740663	21	WDR24
chr16	745440	746073	-5333	WDR24
chr16	770300	771744	-120	FAM173A
chr16	790251	791438	193	NARFL
chr16	857232	858258	2302	PRR25
chr16	1020226	1021323	209	LMF1
chr16	1209625	1210558	6851	CACNA1H
chr16	1321824	1322211	15745	TPSD1
chr16	1358715	1359435	-79	UBE2I
chr16	1401454	1402358	6	GNPTG
chr16	1428968	1429640	380	UNKL
chr16	1458064	1458704	6337	UNKL
chr16	1463679	1464472	645	UNKL
chr16	1470281	1471412	-46	C16orf91
chr16	1510550	1511520	14050	CLCN7
chr16	1524628	1525725	-92	CLCN7
chr16	1543008	1544695	500	TELO2
chr16	1660134	1661370	1357	IFT140
chr16	1661882	1662877	-271	IFT140
chr16	1727999	1728972	208	HN1L
chr16	1755670	1756714	8	MAPK8IP3
chr16	1822829	1823741	56	EME2
chr16	1831897	1833100	82	SPSB3
chr16	1876765	1877677	-4	FAHD1
chr16	1992676	1993686	146	MSRB1
chr16	2009268	2009906	70	NDUFB10
chr16	2014300	2015393	-20	RPS2
chr16	2021580	2022477	-35	TBL3
chr16	2033514	2034453	-166	GFER
chr16	2041847	2042173	2064	SYNGR3
chr16	2059234	2060493	-42	ZNF598
chr16	2097212	2098248	140	NTHL1
chr16	2186131	2186420	-146	MIR3180-5
chr16	2205128	2205802	-106	SNHG19
chr16	2255161	2255973	-165	MLST8
chr16	2264197	2265556	-55	PGP
chr16	2273140	2274339	251	E4F1
chr16	2301101	2302147	-22	ECI1
chr16	2317720	2319076	15	RNPS1
chr16	2390651	2391372	89	ABCA17P
chr16	2478677	2479972	-67	CCNF
chr16	2524093	2525044	-578	TBC1D24
chr16	2563446	2564289	-3	ATP6V0C
chr16	2581564	2583051	-302	MIR3178
chr16	2587377	2588199	-177	PDPK1
chr16	2653123	2653972	163	LOC652276
chr16	2731861	2733016	-56	KCTD5
chr16	2770799	2771427	-561	PRSS27
chr16	2801824	2803405	-14	SRRM2-AS1
chr16	2917928	2918718	-10152	PRSS22
chr16	2924870	2925183	-8169	FLYWCH2
chr16	2932160	2933784	-224	FLYWCH2
chr16	2954206	2955595	-7079	FLYWCH1
chr16	2961591	2962699	165	FLYWCH1
chr16	3018850	3019985	75	PAQR4
chr16	3030260	3031014	-97	PKMYT1
chr16	3053679	3054199	4983	LOC101929613
chr16	3073725	3074473	79	THOC6
chr16	3095903	3096369	-546	MMP25
chr16	3108221	3108616	952	MMP25-AS1
chr16	3108996	3109885	-70	MMP25-AS1
chr16	3156167	3156976	-5991	ZNF205
chr16	3174134	3175036	-8986	ZNF205-AS1
chr16	3184361	3185442	-19	ZNF213-AS1
chr16	3200196	3201063	6338	CASP16P
chr16	3202542	3203076	8517	CASP16P
chr16	3207316	3209298	14015	CASP16P
chr16	3232523	3233456	-21257	OR1F1
chr16	3234039	3234354	-20050	OR1F1
chr16	3239262	3239759	-14736	OR1F1
chr16	3284602	3285485	142	ZNF200
chr16	3332546	3334030	-199	ZNF263
chr16	3355064	3356127	121	ZNF75A
chr16	3414799	3415451	7158	MTRNR2L4
chr16	3450583	3451609	-31	ZSCAN32
chr16	3493142	3494119	20	NAA60
chr16	3507442	3508918	195	NAA60
chr16	3550008	3551558	-148	CLUAP1
chr16	3570312	3571179	10852	CLUAP1
chr16	3660947	3662323	-28	SLX4
chr16	3766959	3767970	133	TRAP1
chr16	3930340	3931716	-907	CREBBP
chr16	3988807	3989415	11334	LOC102724927
chr16	4164869	4165910	796	ADCY9
chr16	4303191	4304276	56	LINC01569
chr16	4357287	4358244	-6996	GLIS2
chr16	4365001	4365588	533	GLIS2
chr16	4377980	4378615	43	GLIS2-AS1
chr16	4400699	4401587	230	PAM16
chr16	4442485	4443564	21176	VASN
chr16	4465699	4466949	-390	CORO7
chr16	4475056	4476410	-73	DNAJA3
chr16	4587564	4589092	143	CDIP1
chr16	4664051	4664404	699	UBALD1
chr16	4664660	4666751	-779	UBALD1
chr16	4674249	4675849	224	MGRN1
chr16	4729899	4730511	8886	MIR6769A
chr16	4743083	4744268	-18	NUDT16L1
chr16	4783857	4785127	-114	ANKS3
chr16	4816785	4817583	35	ZNF500
chr16	4852023	4853153	363	ROGDI
chr16	4896522	4898177	39	GLYR1
chr16	5083173	5084115	-59	NAGPA-AS1
chr16	5121572	5122268	110	ALG1
chr16	5147198	5148795	-176	EEF2KMT
chr16	8715294	8716217	259	METTL22
chr16	8768088	8768813	7	ABAT
chr16	8891226	8892018	-48	PMM2
chr16	9184161	9186607	-153	C16orf72
chr16	10479603	10480291	35	ATF7IP2
chr16	10673820	10674821	252	EMP2
chr16	11036067	11036536	-45	DEXI
chr16	11038168	11038789	134	CLEC16A
chr16	11439120	11439671	101	RMI2
chr16	11761728	11762148	-351	SNN
chr16	11762703	11763256	691	SNN
chr16	11835947	11837604	-42	TXNDC11
chr16	11890240	11890785	601	ZC3H7A
chr16	11891100	11891823	-348	ZC3H7A
chr16	11944927	11946134	-89	RSL1D1
chr16	12008791	12010539	160	GSPT1
chr16	12897159	12897961	184	CPPED1
chr16	14130755	14131349	-16118	LOC101927348
chr16	14379165	14380259	-16433	MIR193BHG
chr16	14396131	14397024	216	MIR193BHG
chr16	14723763	14724271	111	PARN
chr16	14726451	14727341	228	BFAR
chr16	15068699	15069327	193	PDXDC1
chr16	15149192	15150375	152	NTAN1
chr16	15187839	15188398	73	RRN3
chr16	15489567	15490030	188	MPV17L
chr16	15736528	15737440	39	KIAA0430
chr16	15743711	15744817	181	NDE1
chr16	15766528	15767355	22859	NDE1
chr16	15981982	15982819	105	FOPNL
chr16	16043623	16044369	562	ABCC1
chr16	18801115	18802151	23	RPS15A
chr16	18812372	18813419	104	ARL6IP1
chr16	18937290	18938157	2	SMG1
chr16	18995119	18995645	126	TMC7
chr16	19078636	19079630	-106	COQ7
chr16	19097710	19098294	18763	COQ7
chr16	19124906	19127010	704	ITPRIPL2
chr16	19178945	19180443	159	SYT17
chr16	19421819	19422387	46	TMC5
chr16	19532928	19533594	189	GDE1
chr16	19535072	19535598	156	CCP110
chr16	19566297	19567415	119	C16orf62
chr16	19729117	19729992	-63	KNOP1
chr16	19894855	19895329	1141	GPRC5B
chr16	19896525	19897166	110	GPRC5B
chr16	20752572	20753869	65	THUMPD1
chr16	20817381	20818638	-215	ERI2
chr16	21169674	21170832	509	DNAH3
chr16	21289292	21289912	-22568	CRYM-AS1
chr16	21295030	21295377	-16966	CRYM-AS1
chr16	21311892	21313253	403	CRYM-AS1
chr16	21513096	21513807	150	SMG1P3
chr16	21523012	21523306	-5703	MIR3680-2
chr16	21531111	21531924	247	SLC7A5P2
chr16	21609924	21611648	-11	METTL9
chr16	21831519	21831988	-1259	RRN3P1
chr16	21963924	21965031	93	UQCRC2
chr16	22018937	22019368	-303	C16orf52
chr16	22019656	22020351	548	C16orf52
chr16	22037581	22038223	18446	C16orf52
chr16	22201332	22202797	-15527	EEF2K
chr16	22206840	22207515	-10414	EEF2K
chr16	22217231	22218598	323	EEF2K
chr16	22308261	22310067	468	POLR3E
chr16	22385199	22386564	56	CDR2
chr16	22448169	22448929	220	SMG1P1
chr16	23159802	23160222	579	USP31
chr16	23193674	23194503	49	SCNN1G
chr16	23463929	23464823	136	COG7
chr16	23568300	23569386	-19	UBFD1
chr16	23607116	23607912	125	NDUFAB1
chr16	23652262	23653186	37	DCTN5
chr16	23689833	23690588	118	PLK1
chr16	23765894	23766483	241	CHP2
chr16	24550470	24551750	202	RBBP6
chr16	24740512	24741535	-25	TNRC6A
chr16	25042931	25043506	157	LOC554206
chr16	25077856	25078656	48	LOC283887
chr16	25205972	25206553	-22022	AQP8
chr16	25268686	25269959	-468	ZKSCAN2
chr16	27279761	27280537	-36	NSMCE1
chr16	27324741	27325790	36	IL4R
chr16	27558444	27559078	2490	GTF3C1
chr16	27561051	27561788	-48	KIAA0556
chr16	28222375	28223775	164	XPO6
chr16	28502784	28503689	166	CLN3
chr16	28565137	28565861	250	SGF29
chr16	28634485	28635041	144	SULT1A1
chr16	28833778	28835893	467	ATXN2L
chr16	28857211	28858198	24	TUFM
chr16	28874496	28875604	-28	SH2B1
chr16	28890994	28891834	50	ATP2A1
chr16	28935665	28937299	50	RABEP2
chr16	28961591	28962843	-101	NFATC2IP
chr16	28985510	28986658	-12	SPNS1
chr16	29300184	29300746	-13143	SNX29P2
chr16	29606045	29607060	-140	SMG1P2
chr16	29624419	29625237	210	SMG1P2
chr16	29685463	29685904	-4645	QPRT
chr16	29801408	29802442	-109	KIF22
chr16	29816391	29817249	-597	MAZ
chr16	29818645	29819526	1228	MAZ
chr16	29827201	29828288	217	PAGR1
chr16	29873993	29875054	85	CDIPT
chr16	29910820	29912251	-611	ASPHD1
chr16	29937142	29938784	-410	KCTD13
chr16	29955184	29955854	-17832	TMEM219
chr16	29972942	29973778	9	TMEM219
chr16	29984750	29986050	212	TAOK2
chr16	30006598	30007928	154	HIRIP3
chr16	30064107	30064943	114	ALDOA
chr16	30076260	30077593	-67	ALDOA
chr16	30086858	30087853	59	PPP4C
chr16	30103138	30104183	-456	TBX6
chr16	30107490	30108115	52	LOC101928595
chr16	30133723	30134920	308	MAPK3
chr16	30346303	30347014	36	SMG1P5
chr16	30366177	30367269	-41	CD2BP2
chr16	30381709	30382678	-61	MYLPF
chr16	30388869	30390069	-164	ZNF48
chr16	30406347	30407257	62	ZNF48
chr16	30411413	30412233	5083	ZNF48
chr16	30418411	30419219	80	ZNF771
chr16	30428963	30429837	10665	ZNF771
chr16	30440918	30441983	-78	DCTPP1
chr16	30456436	30457435	360	SEPHS2
chr16	30538128	30539074	-691	ZNF768
chr16	30545524	30546768	145	ZNF747
chr16	30569136	30570339	-96	ZNF764
chr16	30582348	30583735	686	ZNF688
chr16	30596547	30597677	-20	ZNF785
chr16	30620874	30622031	254	ZNF689
chr16	30645192	30646273	-16290	PRR14
chr16	30661207	30662842	2	PRR14
chr16	30669102	30670774	-902	FBRS
chr16	30709213	30710800	-197	LOC730183
chr16	30759223	30760242	113	PHKG2
chr16	30772741	30773912	238	CCDC189
chr16	30786541	30787594	11472	ZNF629
chr16	30797735	30798052	646	ZNF629
chr16	30798339	30798958	-109	ZNF629
chr16	30816512	30817571	-18502	ZNF629
chr16	30886088	30887081	59	MIR4519
chr16	30907536	30908572	126	CTF1
chr16	30913723	30914483	6175	CTF1
chr16	30933019	30934752	-490	FBXL19
chr16	30959331	30961893	207	ORAI3
chr16	30968060	30969320	75	SETD1A
chr16	31044085	31045777	119	STX4
chr16	31084328	31086021	-352	ZNF668
chr16	31105485	31106372	391	VKORC1
chr16	31117092	31117459	-2339	BCKDK
chr16	31119519	31120257	273	BCKDK
chr16	31128405	31129854	145	KAT8
chr16	31153463	31154379	-6838	PRSS8
chr16	31190871	31192200	105	FUS
chr16	31213283	31214193	359	PYCARD
chr16	31225984	31227058	1179	TRIM72
chr16	31438734	31439607	578	COX6A2
chr16	31453792	31454720	92	ZNF843
chr16	31483093	31483780	-39	TGFB1I1
chr16	31499239	31500403	5382	SLC5A2
chr16	31519101	31520113	133	C16orf58
chr16	31548704	31549247	9678	AHSP
chr16	31711762	31712313	104	CLUHP3
chr16	31724410	31725135	223	ZNF720
chr16	31885000	31885820	331	ZNF267
chr16	33952999	33953357	9325	LINC00273
chr16	33959110	33959426	3235	LINC00273
chr16	33962988	33964087	-1035	LINC00273
chr16	46654947	46655464	105	SHCBP1
chr16	46722502	46724129	-172	VPS35
chr16	46864277	46865608	131	C16orf87
chr16	46917754	46918928	49	GPT2
chr16	46930393	46930959	11650	GPT2
chr16	47006792	47008010	224	DNAJA2
chr16	47177049	47177773	525	NETO2
chr16	47494561	47495700	54	ITFG1
chr16	48278006	48278784	317	LONP2
chr16	48643298	48644407	267	N4BP1
chr16	49315557	49316209	-141	CBLN1
chr16	50058842	50059629	119	CNEP1R1
chr16	50099593	50100571	230	HEATR3
chr16	50186397	50187069	-96	PAPD5
chr16	50187825	50188348	1258	PAPD5
chr16	50581414	50582824	-122	NKD1
chr16	50775511	50776670	62	CYLD
chr16	51168242	51169107	15833	SALL1
chr16	51184358	51185076	-209	SALL1
chr16	51185413	51186986	-1017	SALL1
chr16	51796067	51796372	-210	LINC01571
chr16	52580226	52580718	334	TOX3
chr16	53088399	53089850	180	CHD9
chr16	53163926	53165904	-24923	CHD9
chr16	53468178	53469502	489	RBL2
chr16	53536466	53537818	74	AKTIP
chr16	53737540	53738344	67	FTO
chr16	54319489	54319729	769	IRX3
chr16	54962460	54963932	-95	CRNDE
chr16	55536577	55537231	-6009	LPCAT2
chr16	55542739	55543271	92	LPCAT2
chr16	56225357	56225774	315	GNAO1
chr16	56458564	56459741	-246	AMFR
chr16	56484841	56485868	-37	OGFOD1
chr16	56553362	56554138	258	BBS2
chr16	56658992	56659861	-158	MT1E
chr16	56691294	56692096	-160	MT1F
chr16	56715895	56716547	-161	MT1X
chr16	56763686	56764522	87	NUP93
chr16	56965370	56967022	194	HERPUD1
chr16	57023149	57023865	110	NLRC5
chr16	57125941	57127095	63	CPNE2
chr16	57219383	57220713	-72	FAM192A
chr16	57278671	57279616	106	ARL2BP
chr16	57317511	57318893	382	PLLP
chr16	57333622	57334760	-15607	PLLP
chr16	57480875	57481889	45	COQ9
chr16	57496408	57497083	195	POLR2C
chr16	57569735	57571019	100	CCDC102A
chr16	57634108	57634789	-19156	ADGRG1
chr16	57768715	57770572	-16	KATNB1
chr16	58034346	58035558	-325	USB1
chr16	58059404	58060811	638	MMP15
chr16	58162883	58164025	-125	CFAP20
chr16	58283627	58284360	154	CCDC113
chr16	58426125	58426972	251	GINS3
chr16	58497744	58498515	136	NDRG4
chr16	58521512	58521954	-12314	NDRG4
chr16	58549026	58550240	250	SETD6
chr16	58663174	58664509	-52	CNOT1
chr16	58718157	58718915	75	SLC38A7
chr16	58767466	58768443	306	GOT2
chr16	65154799	65157817	-268	CDH11
chr16	65210503	65210919	-235	LINC02126
chr16	66440363	66441051	-1720	LINC00920
chr16	66583264	66584128	32	TK2
chr16	66586178	66587029	138	CKLF-CMTM1
chr16	66637725	66638438	-146	CMTM3
chr16	66638702	66639539	487	CMTM3
chr16	66729732	66730429	529	CMTM4
chr16	66784935	66785924	95	DYNC1LI2
chr16	66864344	66865143	135	NAE1
chr16	66906924	66907568	-7018	PDP2
chr16	66914074	66915208	236	PDP2
chr16	66967844	66968794	7	FAM96B
chr16	67034291	67034849	154	CES4A
chr16	67047685	67048390	13622	CES4A
chr16	67062490	67064010	200	CBFB
chr16	67125874	67126364	-17677	C16orf70
chr16	67143192	67144271	-64	C16orf70
chr16	67183429	67185106	634	B3GNT9
chr16	67196951	67197632	4	HSF4
chr16	67207832	67208581	451	NOL3
chr16	67212097	67212455	4520	NOL3
chr16	67217353	67219155	-371	KIAA0895L
chr16	67232903	67233648	248	ELMO3
chr16	67260516	67261423	-46	TMEM208
chr16	67279895	67281692	631	FHOD1
chr16	67312768	67313759	-163	PLEKHG4
chr16	67427132	67427756	-6	TPPP3
chr16	67449625	67450593	230	ZDHHC1
chr16	67493689	67494406	21041	ATP6V0D1
chr16	67514702	67515722	-123	ATP6V0D1
chr16	67554958	67555727	7305	LOC100505942
chr16	67562766	67564498	92	FAM65A
chr16	67571226	67572787	642	FAM65A
chr16	67595676	67597622	339	CTCF
chr16	67693754	67695089	296	ACD
chr16	67700189	67701788	272	C16orf86
chr16	67752801	67753769	-12	GFOD2
chr16	67840029	67841193	-56	RANBP10
chr16	67850439	67850806	9842	TSNAXIP1
chr16	67867196	67867924	-8653	THAP11
chr16	67875734	67876923	116	THAP11
chr16	67880306	67881623	-52	NUTF2
chr16	67906652	67907537	169	EDC4
chr16	67926881	67927754	143	PSKH1
chr16	67969396	67970789	687	PSMB10
chr16	68001898	68003119	88	SLC12A4
chr16	68027016	68027828	772	DPEP2
chr16	68056421	68057486	107	DUS2
chr16	68269129	68270237	453	ESRP2
chr16	68271127	68271983	-1419	ESRP2
chr16	68278580	68279627	-143	PLA2G15
chr16	68297846	68299070	39	SLC7A6
chr16	68344382	68345333	10	SLC7A6OS
chr16	68481887	68482939	-4	SMPD3
chr16	68563779	68564392	-9030	ZFP90
chr16	68572868	68573831	234	ZFP90
chr16	68771022	68772287	462	CDH1
chr16	68877337	68877997	158	TANGO6
chr16	69165745	69166909	166	CHTF8
chr16	69220646	69222002	274	SNTB2
chr16	69233211	69233590	12351	SNTB2
chr16	69344764	69345956	73	VPS4A
chr16	69363647	69364932	208	PDF
chr16	69373028	69374098	-37	COG8
chr16	69419306	69420176	150	TERF2
chr16	69430073	69430703	-10497	TERF2
chr16	69458020	69458958	-9	CYB5B
chr16	69599288	69601161	356	NFAT5
chr16	69760150	69760908	4	NQO1
chr16	69788266	69789156	160	NOB1
chr16	69795981	69796871	239	WWP2
chr16	70099532	70099999	85	PDXDC2P
chr16	70147986	70148847	888	PDPR
chr16	70284927	70286057	341	EXOSC6
chr16	70322592	70323584	324	AARS
chr16	70332917	70333633	213	DDX19B
chr16	70380535	70381133	102	DDX19A
chr16	70461932	70462879	10585	ST3GAL2
chr16	70470994	70471425	1781	ST3GAL2
chr16	70472689	70473587	-147	ST3GAL2
chr16	70488180	70488928	56	FUK
chr16	70557087	70558332	19	SF3B3
chr16	70771359	70772591	-16988	VAC14-AS1
chr16	70784383	70785165	-4189	VAC14-AS1
chr16	70812802	70813243	22038	VAC14
chr16	70823173	70823605	11672	VAC14
chr16	70834603	70835323	98	VAC14
chr16	71264238	71264803	104	HYDIN
chr16	71322839	71323541	125	CMTR2
chr16	71495609	71496405	119	ZNF23
chr16	71518047	71518703	4879	ZNF19
chr16	71598608	71599500	135	TAT-AS1
chr16	71660116	71660773	389	MARVELD3
chr16	71842188	71843327	218	AP1G1
chr16	71917308	71918594	124	ZNF821
chr16	71928819	71930057	42	IST1
chr16	72042308	72043036	29	DHODH
chr16	72127122	72128313	50	TXNL4B
chr16	72698479	72699277	30	LINC01572
chr16	74330367	74331441	231	PSMD7
chr16	74401216	74402349	370	LOC283922
chr16	74640305	74641326	226	GLG1
chr16	74700282	74701022	127	RFWD3
chr16	74734097	74735275	360	MLKL
chr16	74808226	74809047	92	FA2H
chr16	75018390	75019417	113	WDR59
chr16	75032431	75032888	-255	ZNRF1
chr16	75033264	75034139	787	ZNRF1
chr16	75182243	75183109	-273	ZFP1
chr16	75466842	75468303	-186	CFDP1
chr16	75497779	75498922	-37	TMEM170A
chr16	75550596	75551662	17939	CHST5
chr16	75589198	75590362	404	TMEM231
chr16	75599945	75601002	225	GABARAPL2
chr16	75656718	75657456	134	ADAT1
chr16	75681297	75682808	418	TERF2IP
chr16	77224208	77225549	63	MON1B
chr16	77246024	77246954	13140	SYCE1L
chr16	77756185	77756904	156	NUDT7
chr16	78079745	78080249	17011	CLEC3A
chr16	78133154	78134050	292	WWOX
chr16	79804120	79804856	-59	MAFTRR
chr16	79810343	79810981	-6233	MAFTRR
chr16	80574457	80575192	-24	DYNLRB2
chr16	80838027	80838298	12	CDYL2
chr16	81040048	81041345	-195	CMC2
chr16	81110247	81111370	63	C16orf46
chr16	81129339	81130319	151	GCSH
chr16	81214591	81215225	59	PKD1L2
chr16	81229455	81230703	-15112	PKD1L2
chr16	81285455	81286167	13515	BCO1
chr16	81437165	81437844	18882	MIR4720
chr16	81477710	81478023	-908	CMIP
chr16	81478877	81479181	254	CMIP
chr16	81812649	81814000	462	PLCG2
chr16	81824701	81825134	12055	PLCG2
chr16	81831786	81832598	19329	PLCG2
chr16	82044899	82045349	-31	SDR42E1
chr16	82190834	82191638	12593	MPHOSPH6
chr16	82203429	82204428	-100	MPHOSPH6
chr16	83841237	83842216	219	HSBP1
chr16	83847852	83848314	6575	HSBP1
chr16	83932862	83933448	425	MLYCD
chr16	83986490	83987386	111	OSGIN1
chr16	84178066	84179235	149	HSDL1
chr16	84220266	84220883	101	TAF1C
chr16	84317441	84318193	-10495	WFDC1
chr16	84538025	84539182	-316	TLDC1
chr16	84627813	84628530	23530	COTL1
chr16	84650922	84651982	250	COTL1
chr16	84732890	84734370	75	USP10
chr16	85044650	85045735	-52	ZDHHC7
chr16	85060980	85062255	261	KIAA0513
chr16	85320565	85321134	4286	LINC00311
chr16	85325101	85325459	8716	LINC00311
chr16	85722009	85722701	233	GINS2
chr16	85832537	85833825	8	COX4I1
chr16	85854991	85855472	21928	COX4I1
chr16	85932120	85932988	-220	IRF8
chr16	86588455	86589358	-19	FLJ30679
chr16	87350573	87351419	30	C16orf95
chr16	87417152	87418263	-309	FBXO31
chr16	87424864	87426744	3	MAP1LC3B
chr16	87524994	87525758	84	ZCCHC14
chr16	87526557	87527138	-945	LOC101928737
chr16	87615530	87616455	-19448	JPH3
chr16	87799024	87800103	34	KLHDC4
chr16	87812478	87813151	-61	LOC102724467
chr16	87902767	87903406	18	SLC7A5
chr16	87984247	87985602	-113	BANP
chr16	88636188	88637311	-39	ZC3H18
chr16	88717062	88718167	-123	CYBA
chr16	88728858	88730424	-84	MVD
chr16	88772670	88773255	92	CTU2
chr16	88850515	88851371	685	PIEZO1
chr16	88851817	88852312	-437	PIEZO1
chr16	88877529	88879044	55	APRT
chr16	88922679	88922916	170	TRAPPC2L
chr16	88923198	88924129	170	TRAPPC2L
chr16	89138286	89139035	-21556	ACSF3
chr16	89283641	89284513	-34	ZNF778
chr16	89307090	89308002	23435	ZNF778
chr16	89574004	89575340	-124	SPG7
chr16	89626614	89627853	115	RPL13
chr16	89723795	89724782	77	SPATA33
chr16	89752912	89753875	318	CDK10
chr16	89766470	89768487	642	SPATA2L
chr16	89786968	89789231	148	ZNF276
chr16	89882887	89883575	-166	FANCA
chr16	89894030	89894659	-562	SPIRE2
chr16	89939121	89940973	53	TCF25
chr16	89984236	89984764	213	MC1R
chr16	89988156	89990032	-593	TUBB3
chr16	90014263	90015206	-404	DEF8
chr16	90038381	90039651	28	AFG3L1P
chr16	90088647	90089492	62	GAS8
chr16	90113256	90114076	367	URAHP
chr16	90148458	90149130	-6456	PRDM7
chr17	234973	235546	-24858	C17orf97
chr17	259592	260516	-64	C17orf97
chr17	617636	618580	-12	VPS53
chr17	635085	636482	-2	FAM57A
chr17	654989	656248	46	DBIL5P
chr17	685092	685959	-43	MRM3
chr17	693284	693774	-7958	GLOD4
chr17	800209	800643	-12446	LOC101927727
chr17	899682	900767	92	TIMM22
chr17	1157026	1157431	-16629	BHLHA9
chr17	1171138	1172054	-2262	BHLHA9
chr17	1302634	1303894	292	YWHAE
chr17	1358695	1359977	225	CRK
chr17	1389347	1389683	-464	MYO1C
chr17	1419490	1420582	146	INPP5K
chr17	1550804	1553322	1329	RILP
chr17	1613360	1613768	98	TLCD2
chr17	1617929	1620261	471	MIR22HG
chr17	1627381	1628759	-55	WDR81
chr17	1633715	1634675	6070	WDR81
chr17	1732736	1733667	-27	SMYD4
chr17	1901553	1901940	-19263	LOC105371485
chr17	1933243	1933984	208	DPH1
chr17	1944670	1945610	-137	OVCA2
chr17	1959616	1960206	307	HIC1
chr17	1961186	1962219	2099	HIC1
chr17	1978988	1979450	12836	SMG6
chr17	2206470	2207534	67	SMG6
chr17	2239429	2241499	214	TSR1
chr17	2414720	2415524	78	METTL16
chr17	2496376	2498007	269	PAFAH1B1
chr17	2613923	2615617	157	CLUH
chr17	2951951	2952821	14515	OR1D5
chr17	3438778	3439249	-21868	SPATA22
chr17	3539171	3540430	39	CTNS
chr17	3562609	3563448	8944	TAX1BP3
chr17	3571228	3572521	98	TAX1BP3
chr17	3626682	3627736	12	GSG2
chr17	3748927	3749808	177	NCBP3
chr17	3791670	3792283	2060	CAMKK1
chr17	3795364	3796144	583	CAMKK1
chr17	4045798	4047474	174	CYB5D2
chr17	4166622	4167506	78	ANKFY1
chr17	4268542	4270232	582	UBE2G1
chr17	4487473	4488102	-46	SMTNL2
chr17	4606987	4607858	-102	LOC101559451
chr17	4613280	4614083	-107	ARRB2
chr17	4634184	4635309	44	MED11
chr17	4642164	4643127	577	CXCL16
chr17	4692466	4693974	966	GLTPD2
chr17	4698963	4699790	-62	PSMB6
chr17	4736319	4737275	162	MINK1
chr17	4842857	4844247	-90	SLC25A11
chr17	4850930	4852750	541	PFN1
chr17	4852876	4853229	-672	PFN1
chr17	4870136	4871739	194	SPAG7
chr17	4890251	4891399	135	CAMTA2
chr17	4900343	4902176	17	KIF1C
chr17	4981044	4982178	-143	ZFP3
chr17	5014733	5015561	-83	LOC101928000
chr17	5025889	5026352	216	ZNF232
chr17	5094767	5095686	-49	ZNF594
chr17	5185028	5185884	-102	RABEP1
chr17	5322523	5323788	-97	NUP88
chr17	5342016	5342684	121	C1QBP
chr17	5371768	5372692	150	DHX33
chr17	5389236	5390358	103	MIS12
chr17	5404164	5404674	-100	LOC728392
chr17	6346955	6348075	-220	FAM64A
chr17	6458670	6459674	705	PITPNM3
chr17	6543267	6544637	-270	TXNDC17
chr17	6554686	6555747	158	C17orf100
chr17	6616596	6617237	-177	SLC13A5
chr17	6658577	6659464	-135	XAF1
chr17	6915598	6916194	160	RNASEK
chr17	6917720	6918559	84	C17orf49
chr17	6938599	6940032	-78	SLC16A13
chr17	7117494	7118496	-2449	ACADVL
chr17	7123035	7123863	-80	DLG4
chr17	7137424	7138137	82	DVL2
chr17	7145436	7146657	-294	GABARAP
chr17	7154391	7156159	-16	CTDNEP1
chr17	7164215	7166251	1031	CLDN7
chr17	7183959	7185154	-497	SLC2A4
chr17	7199605	7199989	-1921	YBX2
chr17	7210130	7211916	167	EIF5A
chr17	7218105	7219067	72	GPS2
chr17	7232335	7233658	-359	NEURL4
chr17	7254374	7255848	-97	KCTD11
chr17	7297256	7298602	233	PLSCR3
chr17	7307006	7308874	-490	TMEM256
chr17	7339149	7340671	1118	TMEM102
chr17	7358808	7359969	10983	CHRNB1
chr17	7382089	7383330	234	ZBTB4
chr17	7386689	7388387	30	ZBTB4
chr17	7452032	7452959	121	TNFSF12
chr17	7464386	7465586	-323	SENP3
chr17	7475614	7477435	501	EIF4A1
chr17	7486234	7487435	1	LOC100996842
chr17	7492298	7493040	819	SOX15
chr17	7517507	7518868	27	FXR2
chr17	7530603	7531468	158	SAT2
chr17	7589210	7590404	418	WRAP53
chr17	7591448	7591845	-20	WRAP53
chr17	7608249	7608857	33	EFNB3
chr17	7620352	7621052	30	DNAH2
chr17	7738025	7740389	-4028	KDM6B
chr17	7744996	7747233	2880	KDM6B
chr17	7747750	7748277	4779	KDM6B
chr17	7754939	7755483	-3173	TMEM88
chr17	7760228	7761888	13	CYB5D1
chr17	7788749	7789753	-545	NAA38
chr17	7818543	7820439	-226	LOC284023
chr17	7893180	7893836	-12480	GUCY2D
chr17	8022016	8023178	-363	ALOXE3
chr17	8023506	8024323	-1681	ALOXE3
chr17	8028670	8029325	-1588	HES7
chr17	8042009	8043090	5839	MIR6883
chr17	8054483	8055911	556	PER1
chr17	8057512	8058125	-2066	PER1
chr17	8059535	8060294	-4162	PER1
chr17	8065557	8066319	256	VAMP2
chr17	8076698	8077050	2840	TMEM107
chr17	8079434	8080149	-78	TMEM107
chr17	8089336	8091149	-20	MIR4521
chr17	8093281	8093645	101	BORCS6
chr17	8103315	8103976	9897	AURKB
chr17	8113372	8114279	118	AURKB
chr17	8124127	8126579	2008	LINC00324
chr17	8129532	8130526	-2668	LINC00324
chr17	8150824	8152883	-441	CTC1
chr17	8191565	8192614	121	RANGRF
chr17	8198481	8199270	-215	SLC25A35
chr17	8279201	8280226	315	KRBA2
chr17	8286291	8287307	-234	RPL26
chr17	8295754	8296446	5044	RNF222
chr17	8532828	8534977	176	MYH10
chr17	8648806	8649649	-1074	CCDC42
chr17	8762628	8763101	8129	PIK3R6
chr17	8868403	8869393	131	PIK3R5
chr17	8906147	8906688	-18441	NTN1
chr17	8925106	8926638	1013	NTN1
chr17	9478858	9479378	157	STX8
chr17	9547956	9549467	-142	USP43
chr17	10600402	10601309	29	SCO1
chr17	10632745	10633744	151	TMEM220-AS1
chr17	11143480	11144169	-915	SHISA6
chr17	11501543	11502582	315	DNAH9
chr17	11511703	11512233	10220	DNAH9
chr17	11900300	11901229	62	ZNF18
chr17	11923877	11924863	235	MAP2K4
chr17	12692723	12693715	382	LOC100128006
chr17	12920689	12921705	184	ELAC2
chr17	13504287	13505714	258	HS3ST3A1
chr17	13972266	13973206	17	COX10
chr17	14203935	14205172	187	HS3ST3B1
chr17	14212339	14213115	5670	MGC12916
chr17	15163846	15164912	-218	PMP22
chr17	15165595	15166756	-270	PMP22
chr17	15602754	15603168	70	ZNF286A
chr17	15847937	15848941	208	ADORA2B
chr17	15902465	15903687	-70	ZSWIM7
chr17	16118262	16119826	-170	NCOR1
chr17	16255723	16256693	604	CENPV
chr17	16283571	16284866	108	UBB
chr17	16289891	16290396	5365	UBB
chr17	16310222	16310855	-8317	TRPV2
chr17	16341879	16342711	-6	LRRC75A-AS1
chr17	16471940	16472799	156	ZNF287
chr17	16492385	16492930	-20132	ZNF287
chr17	16556557	16557306	235	ZNF624
chr17	16945273	16945694	-590	MPRIP
chr17	17108805	17110276	105	PLD6
chr17	17140018	17141335	-175	FLCN
chr17	17183820	17184803	-300	COPS3
chr17	17206576	17207318	267	NT5M
chr17	17380096	17380740	118	MED9
chr17	17478856	17480669	1016	PEMT
chr17	17494176	17495529	164	PEMT
chr17	17585112	17586824	1181	RAI1
chr17	17596913	17598729	13034	RAI1
chr17	17655364	17656221	13823	RAI1-AS1
chr17	17713310	17714344	3032	MIR6777
chr17	17715569	17716173	988	MIR6777
chr17	17874892	17876402	137	TOM1L2
chr17	17942144	17943462	192	GID4
chr17	17990897	17991793	164	DRG2
chr17	18086099	18088299	332	ALKBH5
chr17	18161315	18162312	56	FLII
chr17	18163661	18164554	260	MIEF2
chr17	18217683	18218938	95	TOP3A
chr17	18265958	18267126	335	SHMT1
chr17	18601114	18601518	-15744	ZNF286B
chr17	18759210	18759728	-143	PRPSAP2
chr17	18761177	18761863	139	PRPSAP2
chr17	19014501	19014918	-16072	GRAPL
chr17	19015140	19015457	-15483	GRAPL
chr17	19220536	19221009	-11199	EPN2-AS1
chr17	19249748	19250555	-2265	MIR1180
chr17	19265444	19266496	81	B9D1
chr17	19280994	19282388	-83	MAPK7
chr17	19437094	19437623	192	SLC47A1
chr17	19483321	19483791	22683	SNORA59A
chr17	19551330	19552550	-124	ALDH3A2
chr17	19770135	19771659	342	ULK2
chr17	19880663	19881793	-59	AKAP10
chr17	20811035	20812185	-12157	CCDC144NL
chr17	20945257	20947207	120	USP22
chr17	21116962	21118387	233	TMEM11
chr17	21156681	21157124	-325	NATD1
chr17	21178806	21179641	-8744	MAP2K3
chr17	21187653	21188361	39	MAP2K3
chr17	21454334	21454992	278	C17orf51
chr17	21903035	21903332	-878	FLJ36000
chr17	25620568	25621976	166	WSB1
chr17	26219855	26220604	179	LYRM9
chr17	26368233	26369184	-979	NLK
chr17	26554186	26555095	1052	PYY2
chr17	26578251	26578863	4087	PPY2P
chr17	26645438	26646545	-129	TMEM97
chr17	26662142	26663307	177	TNFAIP1
chr17	26684003	26685000	-102	TMEM199
chr17	26698290	26699047	-14	SARM1
chr17	26711284	26712237	13078	SARM1
chr17	26732572	26733353	267	SLC46A1
chr17	26879310	26879918	32	UNC119
chr17	26898024	26898850	450	PIGS
chr17	26925735	26926715	74	SPAG5-AS1
chr17	26971502	26972687	82	KIAA0100
chr17	26988721	26989683	5	SDF2
chr17	27038077	27038969	402	PROCA1
chr17	27044110	27045298	203	RAB34
chr17	27046536	27047394	-35	RPL23A
chr17	27052742	27054511	322	TLCD1
chr17	27055537	27056090	-18	NEK8
chr17	27070211	27070893	-471	TRAF4
chr17	27139108	27139888	-45	FAM222B
chr17	27169390	27170076	124	FAM222B
chr17	27181508	27182355	-43	ERAL1
chr17	27223950	27225005	237	FLOT2
chr17	27229452	27230314	206	DHRS13
chr17	27276559	27277867	1295	PHF12
chr17	27278280	27279644	-454	PHF12
chr17	27619972	27621526	417	NUFIP2
chr17	27716976	27717790	-297	MIR4523
chr17	27893150	27893883	525	ABHD15
chr17	27924851	27925539	4668	ANKRD13B
chr17	28087805	28088693	201	SSH2
chr17	28256417	28257573	63	SSH2
chr17	28431659	28432103	-11944	NSRP1
chr17	28443588	28444365	-120	MIR423
chr17	28618266	28619484	309	BLMH
chr17	28705329	28706559	2	CPD
chr17	28804159	28804817	62	GOSR1
chr17	28926981	28928317	-23687	SH3GL1P2
chr17	29035085	29035541	-1313	SUZ12P1
chr17	29058635	29059120	22252	SUZ12P1
chr17	29151382	29152224	-25	CRLF3
chr17	29158771	29159377	86	ATAD5
chr17	29232947	29233825	-100	TEFM
chr17	29248787	29250042	661	ADAP2
chr17	29421555	29422805	235	NF1
chr17	29815354	29816029	673	RAB11FIP4
chr17	29876315	29877499	-10108	MIR193A
chr17	29885465	29887405	-580	MIR193A
chr17	30185622	30186029	267	COPRS
chr17	30228345	30229122	-5	UTP6
chr17	30263938	30264519	200	SUZ12
chr17	30333856	30334720	-603	LRRC37B
chr17	30454452	30454902	-14796	RHOT1
chr17	30468982	30470144	90	RHOT1
chr17	30668694	30669425	168	C17orf75
chr17	30676948	30677700	167	ZNF207
chr17	30771180	30772140	179	PSMD11
chr17	30813130	30813567	-756	CDK5R1
chr17	30814530	30815132	726	CDK5R1
chr17	31203373	31204509	250	MYO1D
chr17	31263638	31264386	9084	TMEM98
chr17	31297188	31297643	-21466	SPACA3
chr17	32579185	32579844	-2781	CCL2
chr17	33287975	33288978	51	CCT6B
chr17	33307295	33308393	327	LIG3
chr17	33446327	33447043	203	RAD51D
chr17	33468723	33469524	146	NLE1
chr17	33478018	33478387	2920	UNC45B
chr17	33700425	33701697	-341	SLFN11
chr17	33759667	33760796	-37	SLFN12
chr17	33775239	33776028	222	SLFN13
chr17	33894615	33895364	-143	LINC02001
chr17	33905286	33905973	26	PEX12
chr17	33914057	33914917	205	AP2B1
chr17	34091022	34091921	3556	C17orf50
chr17	34135952	34137028	31	TAF15
chr17	34838637	34839148	-3578	ZNHIT3
chr17	34842250	34842971	140	ZNHIT3
chr17	34890051	34891657	265	PIGW
chr17	34900001	34901933	230	GGNBP2
chr17	34947952	34948715	108	DHRS11
chr17	34957656	34958761	184	MRM1
chr17	35305766	35306743	80	AATF
chr17	35715425	35716868	-88	ACACA
chr17	35766509	35766906	194	ACACA
chr17	35767244	35767681	151	TADA2A
chr17	35968961	35969820	95	SYNRG
chr17	36003154	36003720	56	DDX52
chr17	36103042	36104798	1149	HNF1B
chr17	36452606	36453269	-51	MRPL45
chr17	36507366	36508925	139	SOCS7
chr17	36584771	36585576	454	ARHGAP23
chr17	36830144	36831556	337	EPOP
chr17	36849895	36850453	8410	MIR4734
chr17	36886080	36887339	200	CISD3
chr17	36907921	36909225	-393	PSMB3
chr17	36955189	36956552	287	PIP4K2B
chr17	36981140	36982072	-3	CWC25
chr17	37009117	37010341	324	RPL23
chr17	37023717	37024104	-2201	LASP1
chr17	37025251	37026741	-116	LASP1
chr17	37037848	37038447	12036	LASP1
chr17	37213121	37213617	97	LOC100131347
chr17	37309780	37311052	-2514	PLXDC1
chr17	37353404	37354050	229	CACNB1
chr17	37356228	37356964	20	RPL19
chr17	37557312	37558935	-215	FBXL20
chr17	37607285	37608178	-205	MED1
chr17	37617044	37618427	-28	CDK12
chr17	37793096	37793802	116	STARD3
chr17	37824546	37824928	31	PNMT
chr17	37844014	37844594	19	PGAP3
chr17	37856085	37856992	308	ERBB2
chr17	37886364	37887107	80	MIEN1
chr17	37909982	37911350	14446	GRB7
chr17	38083092	38084396	313	ORMDL3
chr17	38109522	38110153	-9388	GSDMA
chr17	38136528	38137723	105	PSMD3
chr17	38219262	38219944	535	THRA
chr17	38254582	38255941	1716	NR1D1
chr17	38256400	38257485	35	NR1D1
chr17	38264348	38264810	-7601	NR1D1
chr17	38269478	38270017	-9042	MSL1
chr17	38277704	38278416	-730	MSL1
chr17	38278825	38279857	551	MSL1
chr17	38295982	38297040	4	CASC3
chr17	38333466	38334044	425	RAPGEFL1
chr17	38347525	38348179	-1997	MIR6867
chr17	38374831	38376163	-77	WIPF2
chr17	38443760	38444405	-63	CDC6
chr17	38511264	38511945	9340	GJD3
chr17	38518896	38520090	1452	GJD3
chr17	38573681	38574522	100	TOP2A
chr17	38974965	38975528	-97	TMEM99
chr17	39683580	39684924	389	KRT19
chr17	39703942	39705677	5937	LINC00974
chr17	39890408	39891352	18	HAP1
chr17	39933806	39934540	8791	JUP
chr17	39942205	39943357	183	JUP
chr17	39967619	39969433	-75	P3H4
chr17	39991964	39992758	127	NT5C3B
chr17	40020886	40021897	292	KLHL11
chr17	40086446	40087213	-46	TTC25
chr17	40118461	40119454	199	CNP
chr17	40168981	40170016	-95	NKIRAS2
chr17	40306609	40307640	-63	RAB5C
chr17	40428518	40429418	-544	STAT5B
chr17	40439976	40441218	523	STAT5A
chr17	40573670	40575601	702	PTRF
chr17	40610582	40611339	99	ATP6V0A1
chr17	40671649	40672457	5847	MIR5010
chr17	40687933	40689096	564	NAGLU
chr17	40699960	40700850	-4171	HSD17B1
chr17	40706007	40707150	241	LOC108783654
chr17	40713603	40714823	121	COASY
chr17	40718649	40719667	80	MLX
chr17	40729441	40730607	-175	PSMC3IP
chr17	40760911	40762056	-39	FAM134C
chr17	40805515	40806330	-5343	TUBG2
chr17	40811073	40811642	92	TUBG2
chr17	40831658	40832332	1850	CCR10
chr17	40912728	40913689	-3	RAMP2
chr17	40925252	40925956	150	VPS25
chr17	40950435	40951241	-16	CNTD1
chr17	40975739	40976652	137	BECN1
chr17	40984896	40985914	-9	PSME3
chr17	41116292	41117026	-144	AARSD1
chr17	41132308	41133353	252	RUNDC1
chr17	41150127	41150993	114	RPL27
chr17	41173743	41174453	361	VAT1
chr17	41277216	41277731	-6	BRCA1
chr17	41321960	41323599	-207	NBR1
chr17	41363527	41364426	131	TMEM106A
chr17	41381573	41382436	-943	LINC00854
chr17	41392401	41393302	-11790	LINC00854
chr17	41399743	41401255	-19437	LINC00854
chr17	41445532	41447009	19995	LINC00910
chr17	41465462	41466829	120	LINC00910
chr17	41560918	41561696	22	DHX8
chr17	41623131	41624142	163	ETV4
chr17	41723172	41723839	15425	MEOX1
chr17	41832810	41833145	3178	SOST
chr17	41855475	41856617	322	DUSP3
chr17	41909887	41911002	102	MPP3
chr17	42083001	42084997	1967	NAGS
chr17	42091686	42092516	296	TMEM101
chr17	42147863	42148662	165	G6PC3
chr17	42200358	42201640	15	HDAC5
chr17	42219078	42219677	108	C17orf53
chr17	42276006	42276699	-824	ATXN7L3
chr17	42277277	42278103	-2161	ATXN7L3
chr17	42287625	42288536	-2874	MIR6782
chr17	42296558	42296897	313	UBTF
chr17	42297587	42298215	349	UBTF
chr17	42385318	42386213	33	RUNDC3A-AS1
chr17	42401680	42403257	-231	SLC25A39
chr17	42422295	42423177	282	GRN
chr17	42462488	42463586	3932	ITGA2B
chr17	42580221	42581346	186	GPATCH8
chr17	42634258	42636357	496	FZD2
chr17	42766800	42767620	-45	CCDC43
chr17	42785830	42786587	233	DBF4B
chr17	42852291	42853487	16342	ADAM11
chr17	42906806	42908105	151	GJC1
chr17	42976404	42977284	-108	EFTUD2
chr17	43024659	43025679	-90	KIF18B
chr17	43044595	43045110	791	C1QL1
chr17	43115982	43116465	12661	DCAKD
chr17	43128202	43129056	256	DCAKD
chr17	43138023	43138990	-10	DCAKD
chr17	43210072	43210758	448	ACBD4
chr17	43212702	43213285	-20	ACBD4
chr17	43221199	43221710	-3229	HEXIM1
chr17	43224979	43226306	959	HEXIM1
chr17	43226640	43227557	2415	HEXIM1
chr17	43238107	43239396	-460	HEXIM2
chr17	43324768	43325744	-36	MAP3K14-AS1
chr17	43661655	43662774	17013	MAPK8IP1P2
chr17	43971347	43972321	86	MAPT
chr17	44270524	44271681	164	KANSL1-AS1
chr17	45000105	45000899	19	GOSR2
chr17	45055925	45056782	260	RPRML
chr17	45144601	45145032	-18099	ARL17B
chr17	45266146	45267040	85	CDC27
chr17	45330860	45332067	256	ITGB3
chr17	45352810	45353388	21891	ITGB3
chr17	45400835	45402157	169	EFCAB13
chr17	45569673	45570441	-71	MRPL45P2
chr17	45726501	45728292	193	KPNB1
chr17	45771582	45771984	-847	TBKBP1
chr17	45772281	45772897	-41	TBKBP1
chr17	45786529	45786854	14062	TBKBP1
chr17	45908613	45909274	-37	MRPL10
chr17	45918054	45918852	246	SCRN2
chr17	45972760	45974205	-33	SP2
chr17	46018501	46019355	39	PNPO
chr17	46048073	46048922	176	CDK5RAP3
chr17	46100889	46101821	13258	MIR152
chr17	46102363	46103037	11913	MIR152
chr17	46114261	46114960	2	MIR152
chr17	46178011	46179200	-46	CBX1
chr17	46184463	46185350	12	SNX11
chr17	46506898	46507940	175	SKAP1
chr17	46620602	46621154	-835	HOXB-AS1
chr17	46687657	46688540	284	HOXB7
chr17	46702409	46703557	852	HOXB9
chr17	46894332	46894874	-134	TTLL6
chr17	46908177	46908996	237	CALCOCO2
chr17	46949018	46949776	-20751	ATP5G1
chr17	46950564	46950921	-19405	ATP5G1
chr17	46969482	46970526	-144	ATP5G1
chr17	46985338	46986385	131	UBE2Z
chr17	47021885	47022621	-49	SNF8
chr17	47049547	47050149	-3893	GIP
chr17	47072853	47073886	-1404	IGF2BP1
chr17	47074888	47075245	293	IGF2BP1
chr17	47210041	47210561	-28	B4GALNT2
chr17	47269304	47270657	16762	GNGT2
chr17	47301677	47302230	6174	PHOSPHO1
chr17	47307918	47308534	-98	PHOSPHO1
chr17	47337226	47338432	12224	FLJ40194
chr17	47438480	47440059	206	ZNF652
chr17	47491978	47492667	-56	PHB
chr17	47572770	47573012	236	NGFR
chr17	47573459	47574196	1173	NGFR
chr17	47633567	47633990	17647	LOC100288866
chr17	47647113	47647754	3992	LOC100288866
chr17	47754811	47755811	214	SPOP
chr17	47784984	47785883	-121	SLC35B1
chr17	47800643	47801225	-15621	SLC35B1
chr17	47840656	47841812	284	FAM117A
chr17	47865834	47866764	318	KAT7
chr17	47928860	47929422	-3762	TAC4
chr17	48041249	48041752	-5061	DLX4
chr17	48073973	48074619	-1708	DLX3
chr17	48133365	48133966	334	ITGA3
chr17	48172306	48173210	119	PDK2
chr17	48178491	48179206	5790	PDK2
chr17	48226820	48228188	374	PPP1R9B
chr17	48238672	48239154	-4433	SGCA
chr17	48277613	48279152	617	COL1A1
chr17	48286789	48288424	-4448	LINC01969
chr17	48343843	48344280	-4705	TMEM92
chr17	48422998	48424265	239	XYLT2
chr17	48450190	48450807	63	MRPL27
chr17	48474043	48475168	308	LRRC59
chr17	48502801	48503804	-216	ACSF2
chr17	48555897	48556622	99	RSAD1
chr17	48585371	48586137	9	MYCBPAP
chr17	48619175	48619876	-3411	LOC105371824
chr17	48624325	48624793	109	SPATA20
chr17	48637647	48638258	-476	CACNA1G
chr17	48784533	48785397	305	ANKRD40
chr17	48796546	48797442	68	LUC7L3
chr17	48942903	48945347	85	TOB1-AS1
chr17	49230634	49231384	89	NME1
chr17	49243195	49244692	82	NME2
chr17	49337135	49338550	-54	UTP18
chr17	52977827	52978394	59	TOM1L1
chr17	53045538	53046703	-5	STXBP4
chr17	53362853	53363458	19573	HLF
chr17	53498191	53499353	569	MMD
chr17	53828138	53828937	72	PCTP
chr17	54671017	54672212	555	NOG
chr17	54910529	54912504	57	DGKE
chr17	54990720	54991893	102	TRIM25
chr17	55038113	55038573	68	COIL
chr17	55162055	55163692	-204	AKAP1
chr17	55333095	55334383	-192	MSI2
chr17	55661443	55661966	24068	LOC101927539
chr17	55682136	55683022	3194	LOC101927539
chr17	55927094	55928057	-143	MRPS23
chr17	55938389	55939669	-11596	MRPS23
chr17	55945517	55946222	-18437	MRPS23
chr17	56064448	56066269	256	VEZF1
chr17	56083887	56085270	128	SRSF1
chr17	56160291	56161713	222	DYNLL2
chr17	56296345	56297014	-14	MKS1
chr17	56326686	56327399	11256	LPO
chr17	56401627	56402431	-782	TSPOAP1-AS1
chr17	56429243	56430153	-99	SUPT4H1
chr17	56564887	56565691	473	HSF5
chr17	56594868	56596382	-374	MTMR4
chr17	56769610	56770268	5	RAD51C
chr17	56833029	56833681	125	PPM1E
chr17	57231738	57233195	333	SKA2
chr17	57287254	57287860	186	SMG8
chr17	57297673	57298633	325	GDPD1
chr17	57408724	57409937	278	YPEL2
chr17	57642607	57643512	174	DHX40
chr17	57696448	57697652	0	CLTC
chr17	57784248	57785430	13	VMP1
chr17	57969994	57971107	144	RPS6KB1
chr17	58041530	58042606	49	RNFT1
chr17	58155740	58156529	157	HEATR6
chr17	58212808	58213237	-14274	CA4
chr17	58468988	58470251	-34	USP32
chr17	58498735	58499287	-854	C17orf64
chr17	58602896	58603869	218	APPBP2
chr17	58677021	58678553	243	PPM1D
chr17	58754521	58755636	-57	BCAS3
chr17	59473884	59474631	2709	TBX2-AS1
chr17	59488268	59490212	128	C17orf82
chr17	59940448	59941190	101	BRIP1
chr17	60004649	60005541	282	INTS2
chr17	60142280	60143581	-288	MED13
chr17	60556571	60557310	555	TLK2
chr17	60704062	60706023	281	MRC2
chr17	61043015	61043542	21703	MIR633
chr17	61627156	61628366	-35	DCAF7
chr17	61678035	61678822	198	TACO1
chr17	61698940	61700592	-19	MAP3K3
chr17	61777666	61778770	520	LOC729683
chr17	61818630	61819532	249	STRADA
chr17	61850625	61852059	-207	DDX42
chr17	61904247	61905249	-22	PSMC5
chr17	62206759	62208279	-17	ERN1
chr17	62222983	62224137	122	SNORD104
chr17	62339791	62341066	254	TEX2
chr17	62492721	62493762	-58	POLG2
chr17	62501500	62503584	97	DDX5
chr17	62657800	62658937	17	SMURF2
chr17	62914997	62915895	152	LRRC37A3
chr17	62971178	62972421	-97	AMZ2P1
chr17	63051861	63053461	259	GNA13
chr17	63096565	63097300	3	LOC100507002
chr17	63118961	63119791	-14080	RGS9
chr17	63133175	63133864	64	RGS9
chr17	63555970	63558281	614	AXIN2
chr17	64187590	64188693	107	CEP112
chr17	64298047	64298542	-631	PRKCA
chr17	64298965	64299621	367	PRKCA
chr17	64318936	64319421	20253	PRKCA
chr17	65362143	65362915	214	PSMD12
chr17	65373115	65375177	749	PITPNC1
chr17	65713689	65714611	201	NOL11
chr17	65820951	65821739	-435	BPTF
chr17	65989199	65989635	348	C17orf58
chr17	65990061	65990454	-493	C17orf58
chr17	66097332	66098260	100	LINC00674
chr17	66195110	66195804	656	LOC440461
chr17	66201300	66202361	-439	AMZ2
chr17	66243419	66244757	-57	AMZ2
chr17	66507839	66509344	72	PRKAR1A
chr17	66624055	66624577	21	LINC01482
chr17	67322749	67323946	-25	ABCA5
chr17	68164860	68165886	170	KCNJ2-AS1
chr17	70117222	70117953	427	SOX9
chr17	70588281	70589086	259	LINC00673
chr17	71088328	71089080	149	SLC39A11
chr17	71188540	71189670	-68	COG1
chr17	71228054	71229380	-44	C17orf80
chr17	71281737	71282314	-24007	CPSF4L
chr17	71638879	71639938	818	SDK2
chr17	71715719	71716497	-17885	LOC100134391
chr17	71766608	71767166	-16074	LINC02092
chr17	72199583	72200390	192	RPL38
chr17	72426788	72428483	-31	GPRC5C
chr17	72438968	72439710	9503	GPRC5C
chr17	72450330	72451026	-11834	CD300A
chr17	72667216	72667805	255	RAB37
chr17	72744411	72745753	330	MIR3615
chr17	72772159	72772744	112	NAT9
chr17	72868875	72869846	-205	FDXR
chr17	72967313	72969105	691	HID1
chr17	72977968	72978837	-5324	CDR2L
chr17	72983599	72985194	670	CDR2L
chr17	73007904	73009130	-242	MRPL58
chr17	73029732	73031465	1937	KCTD2
chr17	73042554	73043894	-55	KCTD2
chr17	73073283	73074483	-9939	SLC16A5
chr17	73083420	73084477	-87	SLC16A5
chr17	73105655	73106183	-128	ARMC7
chr17	73127281	73128238	130	NT5C
chr17	73149829	73150937	-45	HN1
chr17	73178112	73179592	246	SUMO2
chr17	73201118	73202085	57	NUP85
chr17	73257169	73258398	35	MRPS7
chr17	73266287	73267904	215	MIF4GD
chr17	73285020	73286350	-155	SLC25A19
chr17	73389581	73390319	11839	GRB2
chr17	73400841	73402101	318	GRB2
chr17	73452349	73453584	422	TMEM94
chr17	73511149	73512544	-183	CASKIN2
chr17	73583861	73585704	644	MYO15B
chr17	73662989	73663808	-130	RECQL5
chr17	73760342	73761511	353	GALK1
chr17	73774886	73776018	564	H3F3B
chr17	73780404	73781701	133	UNK
chr17	73851301	73852367	59	WBP2
chr17	73892415	73893218	267	TRIM65
chr17	73900531	73901539	146	MRPL38
chr17	73936785	73937463	-2811	FBF1
chr17	73974808	73976244	-11	ACOX1
chr17	74068381	74068990	-79	SRP68
chr17	74099229	74100382	62	EXOC7
chr17	74117518	74118382	-18082	EXOC7
chr17	74235769	74236303	354	RNF157
chr17	74236853	74237423	-746	RNF157
chr17	74260963	74261447	-81	UBALD2
chr17	74261835	74262263	763	UBALD2
chr17	74349157	74350583	360	PRPSAP1
chr17	74448510	74449611	227	UBE2O
chr17	74553069	74554350	-136	SNHG16
chr17	74580971	74582424	447	ST6GALNAC2
chr17	74655661	74656437	-11961	LOC105274304
chr17	74667174	74668172	-337	LOC105274304
chr17	74683545	74685145	624	MXRA7
chr17	74696722	74697373	8631	MXRA7
chr17	74705170	74706709	-261	MXRA7
chr17	74721995	74723475	146	JMJD6
chr17	74732397	74734315	137	SRSF2
chr17	75084487	75085137	87	SNHG20
chr17	75136178	75137780	-26	SEC14L1
chr17	75883522	75884356	-3770	LINC01973
chr17	76182925	76183806	-32	AFMID
chr17	76210082	76210680	104	BIRC5
chr17	76250238	76250751	23104	TMEM235
chr17	76374280	76375170	26	PGS1
chr17	76777441	76779004	201	CYTH1
chr17	76931520	76932349	-10463	TIMP2
chr17	77005447	77006227	62	CANT1
chr17	77070662	77071606	115	ENGASE
chr17	77770657	77771321	-74	CBX8
chr17	77771696	77772666	-1266	CBX8
chr17	77786509	77786889	-15784	CBX8
chr17	77813490	77813742	-403	CBX4
chr17	78009800	78011021	-20	CCDC40
chr17	78074913	78075872	68	GAA
chr17	78120403	78121667	-53	EIF4A3
chr17	78193345	78194862	95	SGSH
chr17	78234678	78235406	382	RNF213
chr17	78388442	78389736	-121	LOC100294362
chr17	78428068	78429244	21748	NPTX1
chr17	78518434	78519159	172	RPTOR
chr17	79196515	79197501	-219	CEP131
chr17	79212430	79213575	-108	NDUFAF8
chr17	79268496	79269661	60	SLC38A10
chr17	79318986	79319735	-14887	TMEM105
chr17	79360439	79361327	-1723	LOC100130370
chr17	79370297	79370998	-2873	BAHCC1
chr17	79403275	79403932	14610	MIR3186
chr17	79438794	79439441	-20904	MIR3186
chr17	79454862	79455755	24583	ACTG1
chr17	79478583	79481590	-195	ACTG1
chr17	79518790	79520401	-167	FAAP100
chr17	79603462	79604350	273	NPLOC4
chr17	79633261	79634210	-25	CCDC137
chr17	79650284	79651644	2	HGS
chr17	79669671	79670884	-122	MRPL12
chr17	79790439	79791746	77	MCRIP1
chr17	79817868	79819473	-127	P4HB
chr17	79827336	79828395	984	ARHGDIA
chr17	79829212	79830116	-382	ARHGDIA
chr17	79849410	79850114	-41	ANAPC11
chr17	79885578	79886181	175	MAFG-AS1
chr17	79894618	79895546	33	PYCR1
chr17	79917706	79918688	860	NOTUM
chr17	79924812	79926166	-6432	NOTUM
chr17	79935057	79936149	177	ASPSCR1
chr17	79980155	79981627	-97	CENPX
chr17	79988263	79989188	-806	RAC3
chr17	79994673	79995821	326	DCXR
chr17	80022821	80024174	199	DUS1L
chr17	80170353	80171683	-313	CCDC57
chr17	80307102	80307954	-9595	TEX19
chr17	80356982	80357707	-18885	HEXDC
chr17	80407878	80408907	314	C17orf62
chr17	80415890	80417228	19	NARF
chr17	80605359	80606475	494	WDR45B
chr17	80655586	80657220	195	RAB40B
chr17	80673982	80675204	11	FN3KRP
chr17	80692898	80693697	-154	FN3K
chr17	80709105	80710671	-52	TBCD
chr17	81008776	81010151	222	B3GNTL1
chr18	11832	12572	127	LOC102723376
chr18	108043	108909	-589	ROCK1P1
chr18	158106	159147	144	USP14
chr18	267653	268701	-118	THOC1
chr18	499404	500313	870	COLEC12
chr18	657418	658453	332	TYMS
chr18	711835	713195	2	ENOSF1
chr18	811647	813117	-55	YES1
chr18	2570869	2571879	128	METTL4
chr18	2654931	2656792	-24	SMCHD1
chr18	3247139	3248225	154	MYL12A
chr18	3261417	3262740	-32	MYL12B
chr18	3449254	3450847	-119	TGIF1
chr18	3593925	3594569	135	DLGAP1-AS1
chr18	5237505	5238692	0	LINC00667
chr18	5294702	5295088	806	ZBTB14
chr18	5295677	5297028	-159	ZBTB14
chr18	5520606	5520894	19805	EPB41L3
chr18	5543788	5544262	284	EPB41L3
chr18	5628481	5630726	-614	EPB41L3
chr18	6413946	6415266	304	L3MBTL4
chr18	6729127	6730081	257	LOC101927168
chr18	6740829	6741646	-11377	LOC101927168
chr18	7116947	7118128	275	LAMA1
chr18	8609828	8610389	666	RAB12
chr18	8704545	8705152	2770	GACAT2
chr18	9102033	9103384	81	NDUFV2
chr18	9136015	9137167	127	NDUFV2-AS1
chr18	9333881	9335516	-66	TWSG1
chr18	9474734	9476083	-121	RALBP1
chr18	9613706	9614541	481	PPP4R1
chr18	9614898	9615405	-110	PPP4R1-AS1
chr18	9707886	9709242	336	RAB31
chr18	10453432	10455464	-177	APCDD1
chr18	10525761	10526568	292	NAPG
chr18	11689032	11689899	452	GNAL
chr18	11851061	11852080	182	CHMP1B
chr18	12278827	12279773	24940	CIDEA
chr18	12287808	12288399	-19564	TUBB6
chr18	12307552	12309026	231	TUBB6
chr18	12325234	12325768	17443	TUBB6
chr18	12376219	12377975	178	AFG3L2
chr18	12407543	12408587	170	PRELID3A
chr18	12413940	12414429	-6003	PRELID3A
chr18	12419892	12420571	44	PRELID3A
chr18	12656978	12658647	99	SPIRE1
chr18	12702271	12703283	-1	CEP76
chr18	12947179	12948944	79	SEH1L
chr18	12990829	12991817	-38	CEP192
chr18	13217120	13218753	-792	LDLRAD4
chr18	13641484	13642440	205	LDLRAD4
chr18	13725932	13727254	-2	FAM210A
chr18	18690861	18692399	182	ROCK1
chr18	18822174	18823095	432	GREB1L
chr18	19180021	19181210	77	ESCO1
chr18	19192016	19192663	110	SNRPD1
chr18	19283756	19285073	351	ABHD3
chr18	19320461	19321893	-113	MIB1
chr18	19747596	19747885	1188	GATA6-AS1
chr18	20512997	20513989	181	MIR4741
chr18	20714983	20715519	-476	CABLES1
chr18	20716225	20716937	854	CABLES1
chr18	21017491	21018027	174	TMEM241
chr18	21032873	21033731	515	RIOK3
chr18	21082955	21084084	86	C18orf8
chr18	21166060	21167140	-19	NPC1
chr18	21718707	21719497	182	CABYR
chr18	21851298	21852207	443	OSBPL1A
chr18	21977188	21978178	150	OSBPL1A
chr18	22006237	22007231	125	IMPACT
chr18	22929993	22930969	1733	ZNF521
chr18	23669971	23671427	-88	SS18
chr18	23806117	23807157	-210	TAF4B
chr18	24127151	24127976	936	KCTD1
chr18	24128691	24130151	-22	KCTD1
chr18	24236039	24237354	668	KCTD1
chr18	25756964	25757708	74	CDH2
chr18	28681272	28682465	318	DSCAS
chr18	29264237	29265744	-305	B4GALT6
chr18	29522366	29523665	75	TRAPPC8
chr18	29598440	29599501	526	RNF125
chr18	29671683	29673270	-92	RNF138
chr18	30049883	30051520	-255	GAREM1
chr18	31020598	31020972	-100	CCDC178
chr18	31157751	31158251	-540	ASXL3
chr18	32556719	32557897	416	MAPRE2
chr18	32621023	32621806	91	MAPRE2
chr18	32820482	32821324	-91	ZNF397
chr18	32846956	32848144	22659	ZSCAN30
chr18	32869706	32870651	30	ZSCAN30
chr18	32923763	32924688	205	ZNF24
chr18	32956501	32957491	305	ZNF396
chr18	33077419	33078121	-157	INO80C
chr18	33160802	33161349	-10625	MIR3975
chr18	33529913	33530592	-16148	MIR3929
chr18	33552089	33552948	-69	C18orf21
chr18	33646987	33647769	179	RPRD1A
chr18	33709002	33710214	-229	ELP2
chr18	33766899	33768310	125	MOCOS
chr18	33876635	33878517	-83	FHOD3
chr18	34408227	34409540	-185	KIAA1328
chr18	39534963	39535593	115	PIK3C3
chr18	42258944	42259588	-872	SETBP1
chr18	42260263	42260741	-361	SETBP1
chr18	43097110	43097831	-10470	SLC14A2-AS1
chr18	43418609	43418990	13255	SIGLEC15
chr18	43546884	43547667	29	EPG5
chr18	43651777	43652480	121	PSTPIP2
chr18	43677650	43678772	108	ATP5A1
chr18	43684157	43684847	204	HAUS1
chr18	43753299	43754866	95	C18orf25
chr18	44496856	44497995	69	PIAS2
chr18	44676369	44677387	-7	HDHD2
chr18	44701977	44702870	321	IER3IP1
chr18	45456391	45458369	137	SMAD2
chr18	46065781	46066499	713	CTIF
chr18	46066897	46067828	1936	CTIF
chr18	46986519	46987515	62	DYM
chr18	47013168	47013977	71	C18orf32
chr18	47018225	47018986	228	RPL17
chr18	47086978	47088562	-631	LIPG
chr18	47339423	47340963	58	ACAA2
chr18	47720102	47721501	649	MYO5B
chr18	47792564	47793106	57	CFAP53
chr18	47807561	47808559	77	MBD1
chr18	47813853	47814639	446	CXXC1
chr18	47901062	47901730	4	SKA1
chr18	48404795	48406090	11	ME2
chr18	48494165	48495131	261	ELAC1
chr18	48556209	48557025	34	SMAD4
chr18	48722543	48723379	1090	MEX3C
chr18	48723733	48724886	-259	MEX3C
chr18	48737961	48738571	-14215	MEX3C
chr18	51749853	51750457	1003	MBD2
chr18	51750787	51751337	96	MBD2
chr18	51795483	51796744	265	POLI
chr18	51883867	51884917	105	C18orf54
chr18	54305248	54306239	176	TXNL1
chr18	54318285	54319120	87	WDR7
chr18	55253525	55254218	97	FECH
chr18	55288657	55289703	-3	NARS
chr18	55297132	55298072	68	LOC100505549
chr18	55469739	55471018	-52	ATP8B1
chr18	55710868	55712497	73	NEDD4L
chr18	56338178	56339452	197	MALT1
chr18	56806668	56807722	106	SEC11C
chr18	57025922	57026909	92	LMAN1
chr18	57363769	57364895	312	CCBE1
chr18	57566736	57567835	94	PMAIP1
chr18	59560237	59562006	-818	RNF152
chr18	59853856	59855316	62	KIAA1468
chr18	59992759	59993317	518	TNFRSF11A
chr18	60189680	60190460	-588	ZCCHC2
chr18	60190967	60192036	844	ZCCHC2
chr18	60193696	60194169	3275	ZCCHC2
chr18	60382102	60382977	-132	PHLPP1
chr18	60383277	60384216	1075	PHLPP1
chr18	60985213	60985847	1083	BCL2
chr18	60986742	60988296	-906	BCL2
chr18	61033705	61035228	39	KDSR
chr18	61089258	61090451	-103	VPS4B
chr18	61603387	61604191	-12799	HMSD
chr18	61637242	61638098	407	SERPINB8
chr18	65183200	65184467	51	LOC643542
chr18	66381820	66382683	101	TMX3
chr18	67067531	67068002	-517	DOK6
chr18	67068369	67069148	475	DOK6
chr18	67872666	67873500	-121	RTTN
chr18	67955610	67956487	-88	SOCS6
chr18	71814758	71815841	-200	FBXO15
chr18	71958200	71959796	253	CYB5A
chr18	72162987	72164182	85	CNDP2
chr18	72264389	72266051	-149	LINC00909
chr18	72916385	72916967	792	ZADH2
chr18	72919712	72921799	547	ZADH2
chr18	72923888	72924251	586	TSHZ1
chr18	73810807	73811414	-23842	LOC339298
chr18	74203805	74205128	859	LOC101927989
chr18	74207451	74207776	137	C18orf65
chr18	74234026	74234443	-6377	LINC00908
chr18	74240541	74241272	295	LINC00908
chr18	74398604	74399188	-3090	LINC01879
chr18	74533713	74535680	134	ZNF236
chr18	76828340	76829801	-204	ATP9B
chr18	77153871	77155223	-1225	NFATC1
chr18	77438870	77440402	109	LOC284241
chr18	77710825	77712419	31	PQLC1
chr18	77724186	77724825	-76	HSBP1L1
chr18	77748046	77749040	49	TXNL4A
chr18	77772859	77773178	20916	TXNL4A
chr18	77793201	77793912	378	TXNL4A
chr18	77794283	77794864	228	RBFA
chr18	77866725	77867176	36	ADNP2
chr18	77905324	77906267	-11	PARD6G-AS1
chr18	78004103	78005251	720	PARD6G
chr19	267128	267638	23786	PLPP2
chr19	290457	291330	275	PLPP2
chr19	336019	336556	8553	MIER2
chr19	344808	345409	-268	MIER2
chr19	383821	384607	-8201	THEG
chr19	447931	448631	12715	SHC2
chr19	459798	460304	945	SHC2
chr19	488557	489908	-7257	MADCAM1
chr19	506661	508090	-121	TPGS1
chr19	530875	531568	-511	CDC34
chr19	531958	533395	944	CDC34
chr19	572152	573442	343	BSG
chr19	632788	633804	272	POLRMT
chr19	662292	663072	551	RNF126
chr19	709214	710484	896	PALM
chr19	719027	720021	10571	PALM
chr19	778954	779676	-18077	PTBP1
chr19	796663	798301	90	PTBP1
chr19	892974	893889	-52	RNU6-2
chr19	913366	913827	-372	R3HDM4
chr19	919453	920383	2576	KISS1R
chr19	925122	925927	-512	ARID3A
chr19	932604	933677	7104	ARID3A
chr19	944173	944567	18333	ARID3A
chr19	984080	984665	45	WDR18
chr19	1020661	1021982	-181	TMEM259
chr19	1026268	1027080	400	CNN2
chr19	1039761	1040185	-129	ABCA7
chr19	1042011	1042583	2195	ABCA7
chr19	1094833	1095705	122	POLR2E
chr19	1194355	1194950	-11145	STK11
chr19	1205242	1205883	-235	STK11
chr19	1206321	1206803	764	STK11
chr19	1249888	1250177	1481	MIDN
chr19	1251381	1252112	3195	MIDN
chr19	1265925	1267282	-2661	CIRBP
chr19	1274360	1276313	-183	C19orf24
chr19	1354322	1355360	-135	MUM1
chr19	1360592	1361274	4610	MUM1
chr19	1383150	1384113	-251	NDUFS7
chr19	1438117	1438877	73	RPS15
chr19	1478900	1479709	-77	C19orf25
chr19	1490186	1491597	-112	REEP6
chr19	1507593	1508221	5281	ADAMTSL5
chr19	1512866	1513895	-193	ADAMTSL5
chr19	1566760	1567607	873	MEX3D
chr19	1591880	1593231	204	MBD3
chr19	1604832	1606267	-67	UQCR11
chr19	1652676	1653369	-695	TCF3
chr19	1847778	1848861	132	REXO1
chr19	1863923	1865079	-937	KLF16
chr19	1875706	1876661	9334	ABHD17A
chr19	1897424	1898089	-7456	SCAMP4
chr19	1904986	1905900	230	ADAT3
chr19	2032195	2032818	-16805	BTBD2
chr19	2041794	2042739	8976	MKNK2
chr19	2049999	2050858	814	MKNK2
chr19	2060988	2061912	-10207	MKNK2
chr19	2095987	2097136	-293	MOB3A
chr19	2150586	2152044	241	AP3D1
chr19	2168342	2169422	4734	DOT1L
chr19	2235714	2237135	-73	PLEKHJ1
chr19	2269112	2269895	19	OAZ1
chr19	2270222	2271230	1241	OAZ1
chr19	2281871	2282528	-19	C19orf35
chr19	2290282	2291075	-8498	C19orf35
chr19	2328325	2329130	99	SPPL2B
chr19	2426850	2428072	453	TIMM13
chr19	2461953	2462530	-59	LINC01775
chr19	2474572	2476705	-484	GADD45B
chr19	2494427	2495496	18839	GADD45B
chr19	2739728	2740390	15	SLC39A3
chr19	2785156	2785812	26	THOP1
chr19	2819618	2820455	165	ZNF554
chr19	2840743	2842053	-35	ZNF555
chr19	2867080	2867870	142	ZNF556
chr19	2900272	2901221	-149	ZNF57
chr19	2944674	2945616	-176	ZNF77
chr19	2950233	2951020	-5658	ZNF77
chr19	3057284	3057695	4881	AES
chr19	3061149	3061786	903	AES
chr19	3185485	3186581	158	NCLN
chr19	3336567	3337616	-22469	NFIC
chr19	3343979	3344372	-15385	NFIC
chr19	3358608	3359304	-605	NFIC
chr19	3360407	3361203	1244	NFIC
chr19	3366693	3367371	467	NFIC
chr19	3374769	3376106	8873	NFIC
chr19	3387790	3388303	21482	NFIC
chr19	3458960	3460178	20971	SMIM24
chr19	3500237	3501004	0	DOHH
chr19	3505612	3506646	-166	FZR1
chr19	3556981	3558377	-97	MFSD12
chr19	3572389	3574110	307	HMG20B
chr19	3603086	3603793	3391	TBXA2R
chr19	3626433	3627266	-37	CACTIN
chr19	3682772	3684414	16884	PIP5K1C
chr19	3699260	3700386	654	PIP5K1C
chr19	3721258	3721831	-152	TJP3
chr19	3761417	3761933	-2	APBA3
chr19	3762578	3763162	205	MRPL54
chr19	3970724	3971492	13	DAPK3
chr19	3984937	3985744	120	EEF2
chr19	4007093	4008342	122	PIAS4
chr19	4123718	4124540	-3	MAP2K2
chr19	4182043	4182870	144	SIRT6
chr19	4246605	4247501	-14	CCDC94
chr19	4328482	4328956	10128	STAP2
chr19	4342283	4343754	-505	MPND
chr19	4399933	4400857	20	SH3GL1
chr19	4402247	4403027	-23	CHAF1A
chr19	4471130	4472787	-234	HDGFRP2
chr19	4669618	4670583	314	MYDGF
chr19	4759716	4760246	-9136	MIR7-3HG
chr19	4791144	4792619	154	FEM1A
chr19	4867063	4868104	196	PLIN3
chr19	4877855	4878590	-10443	PLIN3
chr19	4909351	4910238	-310	UHRF1
chr19	4968439	4969176	-316	KDM4B
chr19	5339787	5341294	273	PTPRS
chr19	5621255	5622103	1259	SAFB2
chr19	5680127	5681348	-38	HSD11B1L
chr19	5689998	5690716	11	RPL36
chr19	5719683	5720957	-51	LONP1
chr19	5790595	5791413	245	DUS3L
chr19	5805555	5806126	-14592	DUS3L
chr19	5827929	5829491	4897	NRTN
chr19	5903544	5905165	-331	NDUFA11
chr19	5933658	5934209	20279	CAPS
chr19	5977568	5978645	213	RANBP3
chr19	6361303	6362067	222	CLPP
chr19	6372353	6373548	507	ALKBH7
chr19	6392914	6394111	-222	GTF2F1
chr19	6414285	6415385	1687	MIR3940
chr19	6424706	6425916	-489	KHSRP
chr19	6459738	6460736	-456	SLC25A23
chr19	6516117	6517275	-13837	TUBB4A
chr19	6736496	6738035	367	GPR108
chr19	6744718	6745347	5340	TRIP10
chr19	6767196	6768062	-106	SH2D3A
chr19	6863416	6863795	-23954	ADGRE1
chr19	7069168	7070206	216	ZNF557
chr19	7293237	7295049	170	INSR
chr19	7459688	7460544	117	ARHGEF18
chr19	7544361	7545562	-6715	LOC100128573
chr19	7559158	7559728	-3002	C19orf45
chr19	7565688	7566313	3556	C19orf45
chr19	7587093	7587927	14	MCOLN1
chr19	7599668	7600923	-293	PNPLA6
chr19	7694192	7694818	-66	XAB2
chr19	7701657	7702663	173	STXBP2
chr19	7745421	7746939	473	TRAPPC5
chr19	7894466	7895092	-382	EVI5L
chr19	7933786	7934878	4994	PRR36
chr19	7967992	7969409	36	MAP2K7
chr19	7984997	7985460	35	SNAPC2
chr19	7990186	7990561	677	CTXN1
chr19	8008156	8009259	0	TIMM44
chr19	8070597	8071044	-292	ELAVL1
chr19	8372553	8373409	259	CD320
chr19	8385695	8386846	26	NDUFA7
chr19	8399339	8399886	8533	KANK3
chr19	8407729	8408452	55	KANK3
chr19	8454712	8455654	-22	RAB11B
chr19	8509512	8510726	316	HNRNPM
chr19	8570653	8571387	-3482	PRAM1
chr19	8578502	8579319	137	ZNF414
chr19	8590349	8591710	-11982	ZNF414
chr19	8942565	8943649	-127	ZNF558
chr19	9186119	9186612	-17555	OR1M1
chr19	9250916	9251468	136	ZNF317
chr19	9419962	9420942	-62	ZNF699
chr19	9434435	9435270	-49	ZNF559
chr19	9545831	9546542	67	ZNF266
chr19	9648969	9649695	-10	LOC101928238
chr19	9694761	9695544	56	ZNF121
chr19	9731525	9732509	-78	ZNF561
chr19	9785231	9786205	58	ZNF562
chr19	9878934	9879923	-19	ZNF846
chr19	9896520	9897026	-17363	ZNF846
chr19	9903540	9903951	-24336	ZNF846
chr19	9929098	9930471	-6	FBXL12
chr19	9937868	9938937	-153	UBL5
chr19	9945435	9946405	37	PIN1
chr19	10024846	10025738	-911	OLFM2
chr19	10056017	10056622	-9092	OLFM2
chr19	10138273	10138747	-10520	MIR5589
chr19	10196565	10197806	391	C19orf66
chr19	10206574	10207523	6284	ANGPTL6
chr19	10216679	10217343	112	PPAN
chr19	10224519	10225167	2646	P2RY11
chr19	10230115	10230840	122	EIF3G
chr19	10304904	10305975	290	DNMT1
chr19	10340856	10342191	424	S1PR2
chr19	10346809	10347370	-5142	S1PR2
chr19	10362417	10363350	244	MRPL4
chr19	10380262	10381986	-393	ICAM1
chr19	10426255	10426849	139	FDX1L
chr19	10443603	10444494	265	RAVER1
chr19	10490821	10491763	-44	TYK2
chr19	10513984	10515199	-321	CDC37
chr19	10527063	10527825	-5	PDE4A
chr19	10541608	10543140	-737	PDE4A
chr19	10572085	10572621	8720	PDE4A
chr19	10612766	10614346	-75	KEAP1
chr19	10654183	10655337	190	ATG4D
chr19	10676367	10676985	26	KRI1
chr19	10679140	10680027	47	CDKN2D
chr19	10713161	10714433	676	SLC44A2
chr19	10735840	10736531	15	SLC44A2
chr19	10764007	10765401	-156	ILF3-AS1
chr19	10806348	10806855	-5510	QTRT1
chr19	10811934	10812681	196	QTRT1
chr19	10828049	10829590	91	DNM2
chr19	10928034	10928819	-255	MIR199A1
chr19	10946024	10947534	204	TMED1
chr19	10981232	10982151	-561	CARM1
chr19	11025826	11026638	13111	YIPF2
chr19	11038948	11040195	116	YIPF2
chr19	11070847	11072445	48	SMARCA4
chr19	11313948	11314838	89	LOC105372273
chr19	11372549	11373101	343	DOCK6
chr19	11379492	11380067	-6612	DOCK6
chr19	11404320	11404877	-2216	TSPAN16
chr19	11456672	11457571	-59	CCDC159
chr19	11485226	11485992	226	SWSAP1
chr19	11491523	11492694	2909	EPOR
chr19	11545564	11546882	145	PRKCSH
chr19	11592881	11593746	-1511	ELAVL3
chr19	11615875	11617170	215	ZNF653
chr19	11639557	11640436	-10	ECSIT
chr19	11646708	11647256	-2550	CNN1
chr19	11669702	11670313	43	ELOF1
chr19	11688953	11689902	167	ACP5
chr19	11707947	11708872	175	ZNF627
chr19	11784554	11785147	38	ZNF833P
chr19	11805353	11806177	20952	ZNF833P
chr19	11848814	11850234	300	ZNF823
chr19	11877513	11878917	400	ZNF441
chr19	11909163	11909881	131	ZNF491
chr19	11924781	11925901	234	ZNF440
chr19	11959412	11960110	-17083	ZNF439
chr19	11998466	11999190	229	ZNF69
chr19	12035503	12036461	99	ZNF700
chr19	12075639	12076388	145	ZNF763
chr19	12098261	12098968	183	LOC101928464
chr19	12146045	12146853	107	ZNF433
chr19	12163293	12163945	163	ZNF878
chr19	12175341	12176185	249	ZNF844
chr19	12202912	12203590	173	ZNF788
chr19	12250663	12251365	208	ZNF20
chr19	12266978	12267780	167	ZNF625
chr19	12273610	12274381	134	ZNF136
chr19	12305609	12306344	147	LOC100289333
chr19	12404614	12405933	440	ZNF44
chr19	12443866	12444809	196	ZNF563
chr19	12475996	12476873	40	ZNF442
chr19	12511307	12512332	-26	ZNF799
chr19	12551130	12552429	146	ZNF443
chr19	12595104	12595943	108	ZNF709
chr19	12606027	12606704	-10734	ZNF709
chr19	12661682	12662823	103	ZNF564
chr19	12721356	12722338	115	ZNF791
chr19	12779911	12781001	9	WDR83OS
chr19	12792169	12793083	75	DHPS
chr19	12807047	12807775	44	FBXW9
chr19	12833386	12833837	-150	TNPO2
chr19	12845114	12845724	170	C19orf43
chr19	12868392	12868857	5218	BEST2
chr19	12885830	12886676	181	HOOK2
chr19	12893157	12894011	-4358	MIR5684
chr19	12900709	12901358	-1276	JUNB
chr19	12901978	12903689	524	JUNB
chr19	12904295	12904976	2326	JUNB
chr19	12912013	12912981	227	PRDX2
chr19	12917197	12917684	13	RNASEH2A
chr19	12958267	12958842	-4519	MIR6794
chr19	12984119	12985126	7712	DNASE2
chr19	12991800	12992529	170	DNASE2
chr19	12995680	12996592	1881	KLF1
chr19	13001577	13002384	38	GCDH
chr19	13029877	13030586	-146	SYCE2
chr19	13044131	13044718	133	FARSA
chr19	13048882	13049897	-24	CALR
chr19	13056139	13057187	35	RAD23A
chr19	13067520	13068312	152	GADD45GIP1
chr19	13075956	13076564	-4172	DAND5
chr19	13106816	13107779	714	NFIX
chr19	13227091	13227831	2	TRMT1
chr19	13229316	13229670	391	NACC1
chr19	13263601	13265406	3222	IER2
chr19	13273517	13274171	12562	IER2
chr19	13842329	13842890	36	CCDC130
chr19	13858278	13859065	-5	CCDC130
chr19	13875023	13876085	226	MRI1
chr19	13885157	13885856	250	C19orf53
chr19	13905548	13906440	-280	ZSWIM4
chr19	13944303	13944788	2557	LOC284454
chr19	13953195	13953530	-5890	MIR23A
chr19	13957298	13958842	-10597	MIR23A
chr19	13972355	13973366	-12652	MIR181C
chr19	13990895	13991390	3080	NANOS3
chr19	14016695	14017330	-35	C19orf57
chr19	14048641	14049620	158	PODNL1
chr19	14062821	14063508	-121	DCAF15
chr19	14116353	14118028	-57	RFX1
chr19	14142456	14143287	320	IL27RA
chr19	14182928	14184201	-256	MISP3
chr19	14191921	14192863	4215	C19orf67
chr19	14201942	14202894	-1031	SAMD1
chr19	14228196	14229851	-465	PRKACA
chr19	14247124	14248564	-120	LOC100507373
chr19	14317619	14318593	-1109	ADGRL1
chr19	14491801	14493230	560	ADGRE5
chr19	14516913	14517445	13016	DDX39A
chr19	14529310	14530805	137	DDX39A
chr19	14544354	14546216	1119	PKN1
chr19	14583007	14583695	2823	PTGER1
chr19	14606448	14607470	2	GIPC1
chr19	14639729	14640995	7	MIR639
chr19	14682479	14683121	89	NDUFB7
chr19	14800610	14801254	62	ZNF333
chr19	14954148	14955084	-1927	OR7A10
chr19	15217845	15219227	361	SYDE1
chr19	15235636	15236818	383	ILVBL
chr19	15257267	15257693	-20870	ILVBL
chr19	15288262	15288549	1755	MIR6795
chr19	15333643	15334839	8990	EPHX3
chr19	15362430	15363031	-18873	EPHX3
chr19	15489690	15491333	100	AKAP8
chr19	15543513	15544441	-632	WIZ
chr19	15560031	15560282	-202	MIR1470
chr19	15947198	15948114	7899	UCA1
chr19	16186727	16188437	447	TPM4
chr19	16222032	16222998	25	RAB8A
chr19	16295662	16296857	48	FAM32A
chr19	16308314	16309273	129	AP1M1
chr19	16582161	16583360	62	EPS15L1
chr19	16606662	16607491	-45	C19orf44
chr19	16652742	16653736	24	CHERP
chr19	16682611	16683766	4	SLC35E1
chr19	16718772	16719609	19824	MED26
chr19	16738368	16740302	-320	MED26
chr19	16770644	16771815	-262	SMIM7
chr19	17185856	17186879	-25	HAUS8
chr19	17325878	17326742	155	USE1
chr19	17336642	17337850	233	OCEL1
chr19	17345774	17346807	9278	OCEL1
chr19	17355237	17356233	416	NR2F6
chr19	17357040	17357875	-1307	NR2F6
chr19	17377799	17378520	-25	BABAM1
chr19	17393337	17393876	1153	ANKLE1
chr19	17402778	17403781	10826	ANKLE1
chr19	17414027	17414423	57	ABHD8
chr19	17416205	17417213	232	MRPL34
chr19	17420024	17420589	-30	DDA1
chr19	17445227	17445809	120	ANO8
chr19	17447484	17448954	-107	GTPBP3
chr19	17501665	17502191	-13770	PLVAP
chr19	17530429	17531661	389	MVB12A
chr19	17580078	17581543	-442	SLC27A1
chr19	17622131	17623323	295	PGLS
chr19	17666099	17667387	340	COLGALT1
chr19	17830102	17831008	294	MAP1S
chr19	17953076	17953868	5369	JAK3
chr19	17970332	17971225	92	RPL18A
chr19	18043275	18044160	-106	CCDC124
chr19	18215072	18215629	-5725	IL12RB1
chr19	18220613	18221623	-11492	IL12RB1
chr19	18228468	18229311	-19264	IL12RB1
chr19	18284221	18285015	28	IFI30
chr19	18303285	18304466	-164	MPV17L2
chr19	18314114	18315550	42	RAB3A
chr19	18335068	18336212	-337	PDE4C
chr19	18390905	18391638	1194	JUND
chr19	18391879	18393444	-196	JUND
chr19	18402179	18403933	10169	MIR3188
chr19	18415215	18416016	18385	LSM4
chr19	18433537	18434265	100	LSM4
chr19	18450908	18452359	237	PGPEP1
chr19	18485036	18485672	-11416	GDF15
chr19	18498979	18499742	1989	MIR3189
chr19	18525996	18526565	-3865	SSBP4
chr19	18527373	18528530	-2194	SSBP4
chr19	18539743	18540186	8154	ISYNA1
chr19	18668038	18669111	3	KXD1
chr19	18682241	18683043	30	UBA52
chr19	18699431	18700576	509	C19orf60
chr19	18942357	18944093	481	UPF1
chr19	19029835	19030799	-105	COPE
chr19	19050857	19051863	-199	HOMER3
chr19	19143949	19145244	210	ARMC6
chr19	19248741	19249487	196	TMEM161A
chr19	19302724	19303726	175	BORCS8
chr19	19313749	19314473	127	NR2C2AP
chr19	19430944	19432220	-48	MAU2
chr19	19495944	19497103	-118	GATAD2A
chr19	19515954	19517493	20082	GATAD2A
chr19	19625201	19627442	147	TSSK6
chr19	19729102	19729815	266	PBX4
chr19	19738564	19739969	-228	LPAR2
chr19	19753921	19754937	47	GMIP
chr19	19773895	19775016	47	ATP13A1
chr19	19779347	19780149	151	ZNF101
chr19	19843447	19844222	86	ZNF14
chr19	19886954	19887806	-158	LINC00663
chr19	19932039	19932739	171	ZNF506
chr19	19976519	19977306	199	ZNF253
chr19	20011441	20012401	199	ZNF93
chr19	20149784	20150500	-78	ZNF682
chr19	20162591	20163602	-12820	ZNF682
chr19	20188596	20189518	254	ZNF90
chr19	20277866	20278631	226	ZNF486
chr19	20748014	20748824	207	ZNF737
chr19	20844009	20844586	104	ZNF626
chr19	21105884	21106647	207	ZNF85
chr19	21203244	21204002	197	ZNF430
chr19	21264809	21265475	189	ZNF714
chr19	21324674	21325307	178	ZNF431
chr19	21541609	21542248	194	ZNF738
chr19	21579727	21580379	132	ZNF493
chr19	21657530	21658190	-8657	LINC00664
chr19	21665694	21666480	-430	LINC00664
chr19	21688256	21689071	310	ZNF429
chr19	21949672	21950542	323	ZNF100
chr19	22018322	22019178	260	ZNF43
chr19	22034391	22035038	155	ZNF43
chr19	22714980	22716023	74	LINC01233
chr19	23257987	23258458	-14156	LINC01858
chr19	23299758	23300250	227	ZNF730
chr19	23432290	23433389	332	ZNF724
chr19	23456472	23457174	230	IPO5P1
chr19	23577794	23578482	224	ZNF91
chr19	23869396	23870106	266	ZNF675
chr19	23941195	23941794	198	ZNF681
chr19	23945610	23946359	169	RPSAP58
chr19	24097412	24098130	87	ZNF726
chr19	24216190	24217011	394	ZNF254
chr19	24269740	24270486	151	ZNF254
chr19	28284014	28285362	-115	LOC101927151
chr19	29703517	29704332	211	UQCRFS1
chr19	30096659	30097573	-54	POP4
chr19	30156013	30157815	587	PLEKHF1
chr19	30185503	30185966	20228	C19orf12
chr19	30205778	30206754	186	C19orf12
chr19	30301982	30302549	-635	CCNE1
chr19	30432948	30433892	274	URI1
chr19	32080330	32081057	1599	THEG5
chr19	32836255	32837211	219	ZNF507
chr19	32879047	32879262	17290	LOC400684
chr19	32895968	32897578	118	DPY19L3
chr19	33071699	33072790	151	PDCD5
chr19	33165635	33167723	366	RGS9BP
chr19	33182549	33183891	353	NUDT19
chr19	33462613	33463445	-94	CEP89
chr19	33554952	33555618	539	RHPN2
chr19	33555928	33556386	-333	RHPN2
chr19	33571741	33572430	300	GPATCH1
chr19	33667369	33668746	-17541	LRP3
chr19	33685780	33686621	602	LRP3
chr19	34012330	34013030	119	PEPD
chr19	34268868	34269260	-18687	KCTD15
chr19	34286243	34287530	-864	KCTD15
chr19	34287830	34288734	531	KCTD15
chr19	34310654	34311656	23404	KCTD15
chr19	34662807	34664253	178	LSM14A
chr19	34849992	34850733	-5282	GPI
chr19	34855855	34856853	329	GPI
chr19	34895098	34895863	178	PDCD2L
chr19	34919037	34920032	267	UBA2
chr19	34971896	34972696	-584	WTIP
chr19	35167780	35169140	-84	ZNF302
chr19	35224371	35225513	-538	ZNF181
chr19	35263482	35264290	248	ZNF599
chr19	35417683	35418263	166	ZNF30
chr19	35454440	35455365	50	ZNF792
chr19	35490368	35491181	-449	GRAMD1A
chr19	35491603	35492042	599	GRAMD1A
chr19	35531688	35532401	635	HPN
chr19	35738759	35740154	-102	LSR
chr19	35758027	35758963	-1386	USF2
chr19	35760317	35760968	762	USF2
chr19	36036078	36037024	49	TMEM147
chr19	36066394	36066739	-12007	ATP4A
chr19	36103388	36104059	78	HAUS5
chr19	36119381	36120300	-77	RBM42
chr19	36134216	36134712	1825	ETV2
chr19	36135180	36135821	2862	ETV2
chr19	36193179	36193745	-1927	ZBTB32
chr19	36207427	36208765	-825	KMT2B
chr19	36231171	36231888	1821	IGFLR1
chr19	36235845	36236629	106	U2AF1L4
chr19	36246413	36247346	1050	HSPB6
chr19	36247624	36249348	-556	HSPB6
chr19	36266174	36266870	105	ARHGAP33
chr19	36390561	36391688	439	NFKBID
chr19	36422240	36422852	-5476	LRFN3
chr19	36485680	36486718	109	SDHAF1
chr19	36504977	36505685	-70	LOC101927572
chr19	36544829	36546023	238	THAP8
chr19	36605339	36606583	73	TBCB
chr19	36618383	36619266	-12003	CAPNS1
chr19	36630395	36631833	85	CAPNS1
chr19	36642145	36643619	889	COX7A1
chr19	36705114	36706311	-138	ZNF565
chr19	36822324	36823068	-76	LINC00665
chr19	36869613	36870524	36	ZFP14
chr19	36909066	36909854	116	ZFP82
chr19	36980044	36981065	26	LOC728752
chr19	37018963	37019919	-193	ZNF260
chr19	37063854	37064753	-107	ZNF529
chr19	37095628	37096676	26	ZNF529
chr19	37157502	37158344	-168	ZNF461
chr19	37178031	37178894	-51	ZNF567
chr19	37263269	37264125	19	ZNF850
chr19	37287805	37288741	-179	ZNF790-AS1
chr19	37328853	37329808	-45	ZNF790
chr19	37340782	37342170	213	ZNF790
chr19	37406708	37407542	68	ZNF829
chr19	37568857	37569602	106	ZNF420
chr19	37663438	37663882	-17	ZNF585A
chr19	37701261	37701803	-81	ZNF585B
chr19	37708635	37709463	-133	ZNF383
chr19	37742392	37743017	-82	LINC01535
chr19	37808329	37809114	-62	HKR1
chr19	37825123	37825897	-16	HKR1
chr19	37861578	37862357	-91	ZNF527
chr19	37957839	37958666	86	ZNF569
chr19	37959793	37960551	212	ZNF570
chr19	37997162	37998204	-158	ZNF793
chr19	38041864	38042587	-47	ZNF540
chr19	38085130	38086216	20	ZNF571
chr19	38145834	38147227	-131	ZFP30
chr19	38182906	38183475	25	ZNF781
chr19	38210080	38210946	178	ZNF607
chr19	38269748	38270643	34	ZNF573
chr19	38307780	38308535	107	LOC644554
chr19	38397037	38398285	-200	SIPA1L3
chr19	38700232	38700792	14378	DPF1
chr19	38741680	38742665	5058	PPP1R14A
chr19	38746713	38747341	204	PPP1R14A
chr19	38754739	38755894	219	SPINT2
chr19	38775057	38775383	-19581	C19orf33
chr19	38826190	38827945	625	CATSPERG
chr19	38864976	38865945	271	PSMD8
chr19	38893594	38894386	215	FAM98C
chr19	39109291	39110096	-18	EIF3K
chr19	39260275	39261024	3507	LGALS7
chr19	39282948	39283586	3417	LGALS7B
chr19	39321815	39323045	67	ECH1
chr19	39339930	39342691	-694	HNRNPL
chr19	39353170	39353594	-10403	HNRNPL
chr19	39389894	39390909	61	SIRT2
chr19	39420947	39421853	52	MRPS12
chr19	39440405	39441032	2608	FBXO17
chr19	39465702	39466725	239	FBXO17
chr19	39522238	39522936	649	FBXO27
chr19	39616162	39616928	125	PAK4
chr19	39749042	39749703	-9784	IFNL2
chr19	39797988	39799005	7479	LRFN1
chr19	39832230	39833050	-459	SAMD4B
chr19	39881269	39882311	45	PAF1
chr19	39893031	39893738	-4102	ZFP36
chr19	39900128	39900902	-197	MIR4530
chr19	39902703	39904376	-210	PLEKHG2
chr19	39918990	39919489	7420	RPS16
chr19	39926233	39926971	58	RPS16
chr19	39935780	39936669	39	SUPT5H
chr19	39971168	39971867	466	TIMM50
chr19	40022880	40023681	226	EID2B
chr19	40030234	40031056	193	EID2
chr19	40314920	40315409	5277	MIR6719
chr19	40323907	40325091	374	DYRK1B
chr19	40336439	40337316	176	FBL
chr19	40476387	40477401	-18	PSMC4
chr19	40502518	40503514	73	ZNF546
chr19	40561671	40562367	96	ZNF780B
chr19	40596298	40597065	128	ZNF780A
chr19	40790562	40791763	139	AKT2
chr19	40854072	40854777	9	C19orf47
chr19	40909383	40910226	9466	PRX
chr19	40926636	40927465	4881	SERTAD1
chr19	40931287	40932124	226	SERTAD1
chr19	40939168	40940367	-7836	SERTAD1
chr19	40948986	40950851	363	SERTAD3
chr19	40971297	40972897	-372	BLVRB
chr19	41035026	41035582	-1091	SPTBN4
chr19	41048156	41048600	11983	SPTBN4
chr19	41082596	41083241	162	SHKBP1
chr19	41196244	41197371	-245	NUMBL
chr19	41256146	41257680	154	SNRPA
chr19	41283401	41284768	-39	RAB4B
chr19	41304088	41305684	-162	EGLN2
chr19	41426799	41427775	-2883	CYP2B7P
chr19	41724767	41725340	-50	AXL
chr19	41731424	41732692	-602	AXL
chr19	41769794	41770937	102	HNRNPUL1
chr19	41815848	41816507	110	CCDC97
chr19	41828997	41830130	13179	CCDC97
chr19	41858520	41860201	427	TGFB1
chr19	41869610	41870478	34	B9D2
chr19	41903027	41903903	-209	EXOSC5
chr19	41945427	41946103	78	ATP5SL
chr19	42363604	42364811	-129	RPS19
chr19	42386931	42388622	510	ARHGEF1
chr19	42462119	42463699	619	RABAC1
chr19	42579438	42580583	-279	ZNF574
chr19	42637148	42637574	304	MIR4323
chr19	42720940	42722205	371	DEDD2
chr19	42724182	42724690	13	ZNF526
chr19	42746739	42747593	-430	GSK3A
chr19	42758268	42759439	-67	ERF
chr19	42772218	42773402	121	CIC
chr19	42784012	42785030	-4296	CIC
chr19	42787611	42788031	-996	CIC
chr19	42806106	42806950	244	PRR19
chr19	42829381	42830311	85	MEGF8
chr19	42900732	42901611	-108	LOC101930071
chr19	42927242	42928518	-27	LIPE-AS1
chr19	43866250	43867184	8906	CD177
chr19	43967303	43968637	1861	LYPD3
chr19	44007861	44009059	525	PHLDB3
chr19	44036891	44038601	406	ZNF575
chr19	44079470	44080407	-209	XRCC1
chr19	44098999	44099436	1069	IRGQ
chr19	44099870	44100925	-111	IRGQ
chr19	44123168	44124381	239	ZNF428
chr19	44144202	44144786	-503	CADM4
chr19	44172584	44174594	909	PLAUR
chr19	44258629	44259825	-39	SMG9
chr19	44302686	44303239	1218	LYPD5
chr19	44331284	44331895	117	ZNF283
chr19	44439049	44439772	0	ZNF45
chr19	44455135	44455828	85	ZNF221
chr19	44488138	44488579	37	ZNF155
chr19	44506753	44507785	192	ZNF230
chr19	44529272	44530118	201	ZNF222
chr19	44555798	44556449	-40	ZNF223
chr19	44575884	44576655	-27	ZNF284
chr19	44598262	44599342	320	ZNF224
chr19	44617202	44617956	64	ZNF225
chr19	44645412	44646136	64	ZNF234
chr19	44668799	44669535	-48	ZNF226
chr19	44716262	44717013	-43	ZNF227
chr19	44808766	44809329	130	ZNF235
chr19	44860573	44861197	-29	ZNF112
chr19	44905318	44906008	114	ZNF285
chr19	44952305	44952849	88	ZNF229
chr19	45004136	45004961	26	ZNF180
chr19	45146897	45147842	272	PVR
chr19	45280998	45281488	117	CBLC
chr19	45348952	45349931	49	NECTIN2
chr19	45393687	45394969	-149	TOMM40
chr19	45457930	45459062	15	CLPTM1
chr19	45504322	45505327	118	RELB
chr19	45542166	45542925	248	CLASRP
chr19	45582245	45582868	27	GEMIN7
chr19	45594365	45595121	-1094	LOC105372419
chr19	45595793	45596799	-135	PPP1R37
chr19	45655671	45657308	6918	NKPD1
chr19	45681156	45683124	137	BLOC1S3
chr19	45754921	45755490	690	MARK4
chr19	45873261	45874150	139	ERCC2
chr19	45908362	45910065	-253	CD3EAP
chr19	45926497	45927867	-5	ERCC1
chr19	45942825	45943376	3189	MIR6088
chr19	45946456	45947228	6930	MIR6088
chr19	45953641	45954743	14280	MIR6088
chr19	46001943	46002711	596	PPM1N
chr19	46009629	46011074	-336	VASP
chr19	46032257	46032594	21738	VASP
chr19	46087361	46088455	214	OPA3
chr19	46194951	46196279	-41	SNRPD2
chr19	46220500	46221158	-2293	FBXO46
chr19	46233965	46234530	-97	FBXO46
chr19	46271126	46271790	1039	SIX5
chr19	46272296	46272964	-133	SIX5
chr19	46273258	46274156	-1210	SIX5
chr19	46295311	46296432	188	DMWD
chr19	46365908	46366813	187	SYMPK
chr19	46388255	46390458	71	IRF2BP1
chr19	46405645	46406602	-262	MYPOP
chr19	46498223	46498974	-120	CCDC61
chr19	46850004	46850791	147	PPP5C
chr19	46916494	46917139	102	CCDC8
chr19	46974317	46975060	131	PNMAL1
chr19	47103708	47104868	-43	CALM3
chr19	47141848	47143233	-4602	GNG8
chr19	47163608	47164997	92	DACT3
chr19	47248918	47249541	-73	FKRP
chr19	47353579	47354398	37	AP2S1
chr19	47363055	47364445	-9498	AP2S1
chr19	47538641	47539402	435	NPAS1
chr19	47551213	47552165	193	TMEM160
chr19	47633792	47634769	166	SAE1
chr19	47729416	47731334	-99	MIR3191
chr19	47733976	47734301	312	BBC3
chr19	47747289	47747762	-11503	BBC3
chr19	47759256	47761129	462	CCDC9
chr19	47808647	47809027	-4267	C5AR1
chr19	47852188	47852964	38	DHX34
chr19	47933329	47933829	-8089	MEIS3
chr19	47950982	47951460	24086	SLC8A2
chr19	47987047	47987755	120	KPTN
chr19	48216446	48217170	207	EHD2
chr19	48222260	48223184	6121	EHD2
chr19	48246287	48247189	-2055	GLTSCR2
chr19	48248568	48249037	10	GLTSCR2
chr19	48281364	48282339	10	SELENOW
chr19	48673229	48674251	120	LIG1
chr19	48774427	48775410	417	ZNF114
chr19	48794120	48794805	19961	ZNF114
chr19	48824696	48825614	-1823	CCDC114
chr19	48836177	48837589	7627	EMP3
chr19	48866326	48867844	409	TMEM143
chr19	48893880	48895008	366	KDELR1
chr19	48948962	48949588	245	GRWD1
chr19	48972005	48972992	34	CYTH2
chr19	48983389	48984361	11410	CYTH2
chr19	49122061	49123112	39	SPHK2
chr19	49137724	49138248	2821	DBP
chr19	49140154	49141568	-54	DBP
chr19	49217065	49217928	2717	MAMSTR
chr19	49223886	49224503	-1219	MAMSTR
chr19	49242289	49242806	1422	RASIP1
chr19	49375435	49376688	413	PPP1R15A
chr19	49403246	49404192	412	NUCB1
chr19	49457849	49458661	138	BAX
chr19	49468375	49469361	302	FTL
chr19	49496177	49497605	186	RUVBL2
chr19	49588152	49589164	261	SNRNP70
chr19	49617890	49618348	501	LIN7B
chr19	49621857	49622610	163	C19orf73
chr19	49630995	49631597	8650	PPFIA3
chr19	49646104	49646461	12398	HRC
chr19	49652433	49654153	5388	HRC
chr19	49660911	49661686	283	TRPM4
chr19	49842547	49843389	4291	CD37
chr19	49864621	49865684	-401	TEAD2
chr19	49866670	49867248	-28	DKKL1
chr19	49946416	49947333	-2067	SLC17A7
chr19	49956114	49957167	168	ALDH16A1
chr19	49977154	49977667	-55	FLT3LG
chr19	49990326	49991444	20	RPL13AP5
chr19	49999087	49999879	-139	RPS11
chr19	50015247	50016077	126	FCGRT
chr19	50030915	50031970	568	RCN3
chr19	50036748	50037667	6333	RCN3
chr19	50083586	50084040	16	NOSIP
chr19	50143307	50144327	-417	RRAS
chr19	50144945	50145640	-89	SCAF1
chr19	50167798	50168246	-377	BCL2L12
chr19	50179454	50181231	-66	PRMT1
chr19	50312160	50312888	4043	FUZ
chr19	50316286	50316981	-67	FUZ
chr19	50320703	50321892	-238	MED25
chr19	50353741	50354535	146	PTOV1
chr19	50370323	50371042	139	PNKP
chr19	50372406	50373464	-2113	PNKP
chr19	50379495	50381521	136	AKT1S1
chr19	50393119	50393863	2059	MIR4750
chr19	50432220	50433371	0	IL4I1
chr19	50490354	50490841	17741	SIGLEC16
chr19	50528186	50529552	-64	VRK3
chr19	50553630	50554520	229	LOC400710
chr19	50650881	50651627	-7677	SNAR-D
chr19	50871894	50872813	-3267	NAPSA
chr19	50879467	50880079	93	NR1H2
chr19	50887157	50887916	-43	POLD1
chr19	50934699	50935223	-1199	MYBPC2
chr19	50979294	50980102	-36	EMC10
chr19	51014219	51015045	-20	JOSD2
chr19	51111263	51111608	3216	SNAR-F
chr19	51161121	51162467	9092	C19orf81
chr19	51227645	51228810	1623	CLEC11A
chr19	51307570	51308598	26	C19orf48
chr19	51338817	51339786	-4523	KLK15
chr19	51471921	51472257	139	KLK6
chr19	51611107	51612219	-16	CTU1
chr19	51869786	51871712	-1077	ETFB
chr19	51897167	51897941	-3726	C19orf84
chr19	52097168	52098063	17	LINC01530
chr19	52192090	52194260	488	SPACA6
chr19	52206230	52206539	-9676	SPACA6P-AS
chr19	52207148	52207807	-10769	SPACA6P-AS
chr19	52390825	52391421	66	ZNF577
chr19	52407883	52408387	170	ZNF649
chr19	52429832	52431091	-226	ZNF613
chr19	52489539	52490267	176	ZNF350
chr19	52511177	52512059	-135	ZNF615
chr19	52531232	52531979	74	ZNF614
chr19	52551835	52552661	129	ZNF432
chr19	52598397	52599214	212	ZNF841
chr19	52642103	52643402	438	ZNF616
chr19	52674175	52675047	285	ZNF836
chr19	52692730	52694015	318	PPP2R1A
chr19	52772658	52773425	218	ZNF766
chr19	52800029	52801051	118	ZNF480
chr19	52839243	52840059	153	ZNF610
chr19	52872808	52873595	32	ZNF880
chr19	52956538	52957304	92	ZNF578
chr19	53030223	53031502	-46	ZNF808
chr19	53039130	53039852	8529	ZNF808
chr19	53073020	53074080	24	ZNF701
chr19	53104078	53105010	4607	ZNF137P
chr19	53140962	53141786	270	ZNF83
chr19	53193120	53194414	67	ZNF83
chr19	53237815	53238685	47	ZNF611
chr19	53360947	53361571	-357	ZNF468
chr19	53400139	53401191	-6066	ZNF320
chr19	53426097	53426925	-5327	ZNF888
chr19	53465632	53466666	15	ZNF816
chr19	53606060	53607188	63	ZNF160
chr19	53635530	53636248	282	ZNF415
chr19	53661428	53661882	658	ZNF347
chr19	53662110	53662561	-14	ZNF347
chr19	53700316	53701042	-4060	ZNF665
chr19	53757777	53758625	-45	ZNF677
chr19	53836581	53837435	36	ZNF845
chr19	53868339	53869378	-109	ZNF525
chr19	53897743	53898960	-45	ZNF765
chr19	53934676	53935722	-28	ZNF761
chr19	54023575	54024491	-144	ZNF331
chr19	54040777	54041928	20	ZNF331
chr19	54057271	54058314	40	ZNF331
chr19	54370549	54371321	-184	MYADM
chr19	54371635	54373066	-294	MYADM
chr19	54599078	54599525	6692	OSCAR
chr19	54605584	54606507	-52	OSCAR
chr19	54618542	54619343	112	TFPT
chr19	54640637	54642213	-11	CNOT3
chr19	54663137	54664128	-152	LENG1
chr19	54693047	54695450	130	TSEN34
chr19	54959455	54961061	-42	LENG8-AS1
chr19	54973676	54975086	513	LENG9
chr19	54982334	54982944	1798	CDC42EP5
chr19	54984245	54984766	-69	CDC42EP5
chr19	55573860	55574743	283	RDH13
chr19	55598244	55599030	6877	EPS8L1
chr19	55627626	55628578	866	PPP1R12C
chr19	55629042	55629496	-301	PPP1R12C
chr19	55677536	55678318	163	DNAAF3
chr19	55690355	55691719	-226	SYT5
chr19	55770029	55771089	-521	PPP6R1
chr19	55791020	55791775	-173	HSPBP1
chr19	55850086	55851353	-501	KMT5C
chr19	55897029	55898134	282	RPL28
chr19	55918715	55920283	-174	UBE2S
chr19	55987478	55988109	95	ZNF628
chr19	56005462	56006170	5946	SSC5D
chr19	56014972	56015711	15472	SSC5D
chr19	56028226	56028879	19882	SBK2
chr19	56090084	56090319	2009	ZNF579
chr19	56110413	56111612	-120	FIZ1
chr19	56116586	56117000	5087	ZNF524
chr19	56135740	56136337	-98	ZNF784
chr19	56151524	56152763	-248	ZNF580
chr19	56154024	56154828	-560	ZNF581
chr19	56159239	56160017	674	CCDC106
chr19	56165047	56167060	638	U2AF2
chr19	56186320	56187011	105	EPN1
chr19	56631749	56632181	777	ZNF787
chr19	56632522	56633262	-150	ZNF787
chr19	56651819	56652618	-316	ZNF444
chr19	56904535	56905307	49	ZNF582
chr19	56915133	56915935	151	ZNF583
chr19	56988309	56989695	-232	ZNF667
chr19	57018813	57019611	0	ZNF471
chr19	57049549	57050608	-238	ZFP28
chr19	57078393	57079469	41	ZNF470
chr19	57106396	57107128	98	ZNF71
chr19	57182871	57183421	-23	ZNF835
chr19	57349064	57352047	1538	PEG3
chr19	57610575	57610929	-20757	USP29
chr19	57702383	57703521	84	ZNF264
chr19	57751484	57752502	-60	ZNF805
chr19	57791126	57792422	-72	LOC105372476
chr19	57831552	57832345	84	ZNF543
chr19	57862313	57863163	96	ZNF304
chr19	57874484	57875305	16	TRAPPC2B
chr19	57900979	57901919	231	ZNF548
chr19	57922251	57923053	123	ZNF17
chr19	57946329	57947212	78	ZNF749
chr19	57988546	57989207	61	ZNF772
chr19	57998897	57999375	57	ZNF419
chr19	58011071	58011530	79	ZNF773
chr19	58038540	58039136	145	ZNF549
chr19	58070738	58071720	2	ZNF550
chr19	58089875	58090584	13	ZNF416
chr19	58094775	58095769	-72	ZIK1
chr19	58110976	58111840	155	ZNF530
chr19	58125389	58126150	183	ZNF134
chr19	58144362	58144949	121	ZNF211
chr19	58175555	58176024	-4513	ZSCAN4
chr19	58193020	58193879	113	ZNF551
chr19	58238457	58239475	26	ZNF671
chr19	58258155	58258784	306	ZNF776
chr19	58280719	58281510	95	ZNF586
chr19	58325913	58326590	29	ZNF552
chr19	58399721	58400605	279	ZNF814
chr19	58427563	58428322	35	ZNF417
chr19	58458525	58459426	101	ZNF256
chr19	58513449	58514776	82	ZNF606
chr19	58520753	58521598	-6462	ZNF606
chr19	58545004	58545950	43	ZSCAN1
chr19	58570405	58571736	464	ZNF135
chr19	58609253	58610180	13	ZSCAN18
chr19	58661783	58662293	110	ZNF329
chr19	58665950	58666757	-4206	ZNF329
chr19	58694040	58695395	362	ZNF274
chr19	58739735	58740559	100	ZNF544
chr19	58789816	58791012	82	ZNF8-ERVK3-1
chr19	58816429	58817270	110	ERVK3-1
chr19	58838164	58838961	51	LOC105372480
chr19	58858491	58859326	-4427	A1BG-AS1
chr19	58867462	58868357	-3045	A1BG
chr19	58873272	58874532	-90	LOC105372483
chr19	58891853	58892895	15	ZNF837
chr19	58897700	58898853	-52	MIR4754
chr19	58912251	58913092	5215	RNF225
chr19	58919206	58920713	-81	ZNF584
chr19	58951097	58952263	-91	ZNF132
chr19	58962589	58963427	37	ZNF324B
chr19	58978026	58978950	76	ZNF324
chr19	58986923	58988120	-9	ZNF446
chr19	59010182	59011178	12752	SLC27A5
chr19	59025206	59025664	-2003	SLC27A5
chr19	59055076	59055975	-310	TRIM28
chr19	59056261	59056589	589	TRIM28
chr19	59066174	59066728	40	CHMP2A
chr19	59069975	59071172	21	MZF1-AS1
chr19	59073499	59074511	3452	MZF1-AS1
chr19	59083992	59085082	405	MZF1
chr19	59086605	59087323	198	CENPBD1P1
chr2	45292	47258	313	FAM110C
chr2	263410	265318	28	SH3YL1
chr2	568083	568866	10274	LOC105373352
chr2	676173	677867	419	TMEM18
chr2	3381285	3382440	-160	TSSC1
chr2	3383264	3383981	177	TRAPPC12
chr2	3522307	3523588	402	ADI1
chr2	3583400	3584557	21982	RNASEH1
chr2	3605533	3606585	82	RNASEH1-AS1
chr2	3622402	3623828	262	RPS7
chr2	3699178	3699748	-6323	ALLC
chr2	7005273	7006562	32	CMPK2
chr2	7057626	7058610	595	RNF144A
chr2	8822022	8822410	103	ID2
chr2	8825058	8826198	3515	ID2
chr2	8977221	8977880	204	KIDINS220
chr2	9143162	9144754	-79	MBOAT2
chr2	9562663	9564130	-92	ITGB1BP1
chr2	9614008	9615304	-2	IAH1
chr2	9695515	9696679	-148	ADAM17
chr2	9770181	9771626	280	YWHAQ
chr2	9983189	9984168	108	TAF1B
chr2	10090928	10092389	-133	GRHL1
chr2	10182590	10184656	-59	KLF11
chr2	10231355	10231935	-11107	CYS1
chr2	10260263	10260962	-2082	RRM2
chr2	10262182	10263312	52	RRM2
chr2	10336548	10337143	-4049	MIR4261
chr2	10442377	10444448	383	HPCAL1
chr2	10484043	10484437	13951	HPCAL1
chr2	10587762	10589329	134	ODC1
chr2	10829633	10830421	86	NOL10
chr2	10861206	10862272	-36	ATP6V1C2
chr2	10952172	10953492	133	PDIA6
chr2	11295526	11296099	315	PQLC3
chr2	11483752	11485736	-33	ROCK2
chr2	11605622	11606681	151	E2F6
chr2	11622004	11623780	-16589	E2F6
chr2	11809679	11810411	284	NTSR2
chr2	11969822	11970538	6932	MIR4262
chr2	12317197	12317618	-21848	MIR3681
chr2	14774121	14775981	-164	FAM84A
chr2	15700828	15701661	227	NBAS
chr2	15731659	15732506	338	DDX1
chr2	17934542	17935892	92	GEN1
chr2	18741216	18742123	289	RDH14
chr2	19234856	19235434	-8419	LINC01376
chr2	19547383	19548359	-319	MIR4757
chr2	20063128	20063620	-5241	LINC00954
chr2	20100991	20102092	205	TTC32
chr2	20189473	20190326	-16	WDR35
chr2	20250856	20252074	324	LAPTM4A
chr2	20271210	20272119	-19876	LAPTM4A
chr2	20549883	20551352	-7	PUM2
chr2	20646445	20648116	449	RHOB
chr2	20835473	20836104	15075	HS1BP3
chr2	20850362	20851418	-26	HS1BP3
chr2	21022156	21023078	273	LDAH
chr2	23608325	23610058	894	KLHL29
chr2	24149060	24150421	243	ATAD2B
chr2	24163041	24163881	85	UBXN2A
chr2	24298889	24299560	89	SF3B6
chr2	24299913	24300499	462	FAM228B
chr2	24306619	24308149	-183	TP53I3
chr2	24345888	24347023	106	FAM228B
chr2	24582670	24583834	145	ITSN2
chr2	25015688	25016675	69	PTRHD1
chr2	25193983	25195440	251	DNAJC27
chr2	25264419	25265832	153	EFR3B
chr2	25384006	25384865	7284	POMC
chr2	25427201	25427566	202	LINC01381
chr2	25438769	25439472	11939	LINC01381
chr2	25474277	25475640	41	DNMT3A
chr2	25499725	25500438	-24898	DNMT3A
chr2	25563132	25563689	1373	DNMT3A
chr2	25565219	25565671	14	DNMT3A
chr2	25895711	25897035	143	DTNB
chr2	26100520	26101751	176	ASXL2
chr2	26256101	26257538	91	RAB10
chr2	26407401	26408186	4209	GAREM2
chr2	26467112	26468075	0	HADHA
chr2	26568332	26569375	-100	SELENOI
chr2	26624531	26625284	128	DRC1
chr2	26785117	26786099	181	C2orf70
chr2	27008496	27009460	95	CENPA
chr2	27255400	27256245	49	TMEM214
chr2	27273091	27274562	-464	AGBL5
chr2	27294126	27295682	-337	OST4
chr2	27301141	27302281	276	EMILIN1
chr2	27308522	27309665	-517	KHK
chr2	27356866	27357904	158	PREB
chr2	27434432	27435651	133	SLC5A6
chr2	27440133	27440774	196	CAD
chr2	27545426	27546328	92	MPV17
chr2	27579074	27580256	236	GTF3C2
chr2	27592751	27594154	90	SNX17
chr2	27602929	27604287	3	ZNF513
chr2	27631868	27632887	172	PPM1G
chr2	27651149	27652357	334	NRBP1
chr2	27665098	27665735	184	KRTCAP3
chr2	27712361	27712868	63	IFT172
chr2	27805420	27806168	-42	ZNF512
chr2	27851636	27852231	-36	CCDC121
chr2	27886161	27887274	-11	SUPT7L
chr2	27994309	27995037	89	MRPL33
chr2	28112981	28114251	134	BRE
chr2	28974112	28975578	219	PPP1CB
chr2	29033012	29034227	-80	SPDYA
chr2	29092722	29093621	3	TRMT61B
chr2	29116966	29118275	112	WDR43
chr2	30369282	30370946	364	YPEL5
chr2	31360801	31361680	351	GALNT14
chr2	31456730	31457527	249	EHD3
chr2	32234632	32235025	904	MEMO1
chr2	32235817	32236370	27	MEMO1
chr2	32264429	32265180	99	DPY30
chr2	32288208	32289229	39	SPAST
chr2	32390399	32391194	-113	SLC30A6
chr2	32502796	32503552	216	YIPF4
chr2	32581686	32582955	225	BIRC6
chr2	32852599	32853510	-32	TTC27
chr2	33823844	33824860	77	FAM98A
chr2	36582357	36584245	-69	CRIM1
chr2	36824661	36825152	425	FEZ2
chr2	37193283	37194368	-211	STRN
chr2	37310957	37311879	70	HEATR5B
chr2	37383358	37384422	300	EIF2AK2
chr2	37423535	37424461	394	CEBPZOS
chr2	37458366	37459332	75	NDUFAF7
chr2	37551280	37552778	-7807	PRKD3
chr2	37571449	37572458	201	QPCT
chr2	37898206	37900022	228	CDC42EP3
chr2	38152116	38153026	-103	RMDN2
chr2	38603507	38604848	387	ATL2
chr2	38735630	38736137	6998	LOC101929596
chr2	38742611	38743160	-4	LOC101929596
chr2	38763091	38763555	-20441	LOC101929596
chr2	38829156	38830815	192	HNRNPLL
chr2	38892895	38893692	242	GALM
chr2	38977588	38978885	399	SRSF7
chr2	39102582	39103479	44	DHX57
chr2	39347988	39348542	-661	SOS1
chr2	39351168	39351846	-3903	SOS1
chr2	39663642	39665191	36	MAP4K3
chr2	40006004	40006492	168	THUMPD2
chr2	42396029	42397354	214	EML4
chr2	42587941	42588872	-24	COX7A2L
chr2	42720009	42722286	89	KCNG3
chr2	42795832	42796607	563	MTA3
chr2	43019543	43020629	-335	HAAO
chr2	43037296	43038780	-18287	HAAO
chr2	43437553	43438206	15865	ZFP36L2
chr2	43446656	43447458	6688	ZFP36L2
chr2	43451983	43455022	242	ZFP36L2
chr2	43822702	43823718	-25	THADA
chr2	43864190	43865079	196	PLEKHH2
chr2	44222553	44223782	-24	LRPPRC
chr2	44588369	44589719	1	CAMKMT
chr2	45240563	45241413	-4446	SIX2
chr2	45468192	45468559	13704	LINC01121
chr2	45837836	45838674	178	SRBD1
chr2	45870480	45871145	-8230	PRKCE
chr2	45877087	45878985	-1007	PRKCE
chr2	46843576	46844546	190	PIGF
chr2	46925386	46926952	70	SOCS5
chr2	47142447	47143537	15	MCFD2
chr2	47167418	47169215	4	TTC7A
chr2	47402736	47404268	260	CALM2
chr2	47596196	47597204	413	EPCAM
chr2	47629939	47630795	161	MSH2
chr2	48009789	48011441	394	MSH6
chr2	48131977	48134232	-173	FBXO11
chr2	48541235	48542760	203	FOXN2
chr2	48667428	48668449	31	PPP1R21
chr2	48756950	48757942	138	STON1
chr2	53994729	53995468	179	CHAC2
chr2	54013597	54014614	38	ERLEC1
chr2	54197266	54198652	18	PSME4
chr2	54342478	54343261	460	ACYP2
chr2	54557493	54558316	-166	C2orf73
chr2	54950292	54951178	-1414	EML6
chr2	55276072	55278081	-250	RTN4
chr2	55450460	55451005	-8306	RPS27A
chr2	55459080	55460466	-41	RPS27A
chr2	55495924	55496645	30	MTIF2
chr2	55508866	55509766	-139	PRORSD1P
chr2	55646405	55647447	131	CCDC88A
chr2	55746238	55747357	67	CFAP36
chr2	55844144	55845196	190	PPP4R3B
chr2	55920474	55921188	214	PNPT1
chr2	56150393	56151238	482	EFEMP1
chr2	58273612	58274576	247	VRK2
chr2	58468042	58468730	129	FANCL
chr2	60983222	60984045	269	PAPOLG
chr2	61108090	61109090	-40	REL
chr2	61244096	61245121	-43	PUS10
chr2	61292724	61293770	-97	KIAA1841
chr2	61371809	61372289	61	LOC339803
chr2	61403967	61405342	102	AHSA2
chr2	61697377	61698916	-298	USP34
chr2	61764989	61766308	-231	XPO1
chr2	62080860	62082317	-311	FAM161A
chr2	62115344	62116185	41	CCT4
chr2	62132574	62133077	49	COMMD1
chr2	62732669	62733589	475	TMEM17
chr2	62890583	62890933	-10228	EHBP1
chr2	62932229	62933555	-109	EHBP1
chr2	63285958	63286972	8528	OTX1
chr2	63815220	63816450	32	WDPCP
chr2	64067601	64069032	219	UGP2
chr2	64245701	64246933	-103	VPS54
chr2	64370797	64371893	260	PELI1
chr2	64680381	64682338	33	LGALSL
chr2	64751116	64752152	195	AFTPH
chr2	64871437	64872406	9124	SERTAD2
chr2	64880430	64881928	-133	SERTAD2
chr2	65086425	65087234	3935	LINC01800
chr2	65092429	65093081	-1990	LINC01800
chr2	65093868	65094357	-3348	LINC01800
chr2	65215428	65217246	-158	SLC1A4
chr2	65282860	65284168	19	CEP68
chr2	65356674	65358023	86	RAB1A
chr2	65454363	65455501	103	ACTR2
chr2	65657710	65658451	1575	SPRED2
chr2	65658670	65660086	278	SPRED2
chr2	65662870	65664016	-3787	SPRED2
chr2	66591598	66592098	-6388	MIR4778
chr2	66652645	66654093	7233	MEIS1-AS3
chr2	66661087	66662340	-818	MEIS1
chr2	66672349	66673979	-5702	MEIS1-AS2
chr2	66802434	66803401	1756	LINC01798
chr2	66803735	66804037	2724	LINC01798
chr2	66808180	66809318	7587	LINC01798
chr2	67128313	67128780	-3021	LINC01799
chr2	67624267	67625067	225	ETAA1
chr2	68073387	68073784	-20892	LINC01812
chr2	68289848	68290384	43	C1D
chr2	68384187	68385368	-86	WDR92
chr2	68478605	68480497	100	PPP3R1
chr2	68545999	68547245	561	CNRIP1
chr2	68694019	68695076	-99	FBXO48
chr2	68870284	68871113	-21	PROKR1
chr2	69001656	69002285	38	ARHGAP25
chr2	69613880	69614838	27	GFPT1
chr2	69664109	69665034	188	NFU1
chr2	69869929	69871723	-111	ANXA4
chr2	69968551	69969570	-45	ANXA4
chr2	70056331	70057519	187	GMCL1
chr2	70120952	70121506	154	SNRNP27
chr2	70141243	70142917	-93	MXD1
chr2	70313245	70315628	-148	PCBP1
chr2	70335813	70336441	16321	LINC01816
chr2	70350638	70352597	830	LINC01816
chr2	70368695	70370185	-16992	LINC01816
chr2	70417585	70418486	115	C2orf42
chr2	70475288	70476373	-52	TIA1
chr2	70484981	70486048	284	PCYOX1
chr2	70520372	70521157	138	SNRPG
chr2	70528416	70529425	256	FAM136A
chr2	70780404	70781558	166	TGFA
chr2	71205608	71206445	452	ANKRD53
chr2	71221382	71222609	5	TEX261
chr2	71294985	71296088	129	NAGK
chr2	71356855	71358021	-6	MPHOSPH10
chr2	71453750	71454704	6	PAIP2B
chr2	71558700	71559609	270	ZNF638
chr2	73052465	73053281	298	EXOC6B
chr2	73114156	73115233	183	SPR
chr2	73297796	73299205	-42	SFXN5
chr2	73339377	73340764	75	RAB11FIP5
chr2	73404194	73404850	-24864	NOTO
chr2	73429972	73430501	851	NOTO
chr2	73441154	73441901	162	SMYD5
chr2	73460071	73461900	-378	CCT7
chr2	73510728	73512275	9327	EGR4
chr2	73518322	73519060	2138	EGR4
chr2	73612631	73613703	281	ALMS1
chr2	73964219	73965001	-77	TPRKB
chr2	74006778	74007420	185	DUSP11
chr2	74055918	74056606	137	STAMBP
chr2	74153793	74154422	155	DGUOK
chr2	74210791	74211841	-2215	TET3
chr2	74374442	74375421	107	BOLA3
chr2	74405392	74406585	105	MOB1A
chr2	74618567	74619415	223	DCTN1
chr2	74641766	74643177	2372	C2orf81
chr2	74648437	74649481	109	WDR54
chr2	74667176	74669504	-630	RTKN
chr2	74684432	74685751	-435	WBP1
chr2	74691788	74692798	244	MOGS
chr2	74699180	74700088	308	MRPL53
chr2	74709100	74710651	-324	TTC31
chr2	74734192	74735275	87	PCGF1
chr2	74740896	74742277	-9	TLX2
chr2	74742944	74743522	1637	TLX2
chr2	74756381	74757896	-115	AUP1
chr2	75060851	75062537	1912	HK2
chr2	75146999	75147375	10929	LINC01291
chr2	75185307	75186194	-24	POLE4
chr2	75787685	75788398	50	EVA1A
chr2	75873642	75874520	172	MRPL19
chr2	75937519	75938312	-184	GCFC2
chr2	77205245	77205670	-7633	LOC101927907
chr2	80529482	80530874	1309	LRRTM1
chr2	84685940	84686933	149	SUCLG1
chr2	84743145	84743832	-90	DNAH6
chr2	85131887	85133653	7	TMSB10
chr2	85152820	85153373	20334	TMSB10
chr2	85153850	85154354	21339	TMSB10
chr2	85197303	85197860	-649	KCMF1
chr2	85198543	85199452	767	KCMF1
chr2	85359941	85360539	-343	TCF7L1
chr2	85360895	85361782	756	TCF7L1
chr2	85554623	85555627	294	TGOLN2
chr2	85581242	85582279	60	RETSAT
chr2	85645261	85646368	-239	SH2D6
chr2	85664549	85665057	18749	SH2D6
chr2	85765536	85767179	257	MAT2A
chr2	85788207	85789102	2	GGCX
chr2	85811489	85812382	405	VAMP5
chr2	85822311	85823264	-49	RNF181
chr2	85829325	85830520	-42	USP39
chr2	85838711	85839668	-11	C2orf68
chr2	85843038	85843653	131	USP39
chr2	85999182	86000036	11191	MIR6071
chr2	86114891	86116484	469	ST3GAL5
chr2	86332558	86333665	166	POLR1A
chr2	86422043	86422908	417	IMMT
chr2	86426385	86426806	40	MRPL35
chr2	86450343	86450698	23965	MRPL35
chr2	86667708	86669498	19	KDM3A
chr2	86789867	86790780	296	CHMP3
chr2	86849887	86851235	439	RNF103
chr2	87034693	87035932	206	CD8A
chr2	88354068	88355564	504	KRCC1
chr2	88469553	88470407	166	THNSL2
chr2	88926224	88928013	-25	EIF2AK3
chr2	88990616	88991709	-13	RPIA
chr2	95787072	95787956	-212	MRPS5
chr2	95824454	95825313	446	ZNF514
chr2	95830967	95831927	285	ZNF2
chr2	96011002	96012189	-1172	KCNIP3
chr2	96658171	96658644	-340	ANKRD36C
chr2	96781481	96782844	-179	ADRA2B
chr2	96810597	96811433	164	DUSP2
chr2	96873880	96874972	147	STARD7
chr2	96971035	96971870	-146	SNRNP200
chr2	97001226	97001960	114	NCAPH
chr2	97173755	97174700	-382	NEURL3
chr2	97189531	97189927	8314	LOC105373496
chr2	97202328	97203772	-566	ARID5A
chr2	97303375	97304480	-131	KANSL3
chr2	97405363	97406033	115	LMAN2L
chr2	97426242	97427235	100	CNNM4
chr2	97481379	97482299	-152	CNNM3
chr2	97504991	97505744	4390	ANKRD23
chr2	97523330	97524698	-258	ANKRD39
chr2	97534106	97536410	477	SEMA4C
chr2	97572304	97573770	-9167	FAM178B
chr2	97778343	97779560	-281	ANKRD36
chr2	98206043	98206358	227	ANKRD36B
chr2	98206968	98207459	-786	ANKRD36B
chr2	98261867	98263045	-65	COX5B
chr2	98279290	98280983	424	ACTR1B
chr2	98611670	98613078	-20	TMEM131
chr2	98703309	98704060	90	VWA3B
chr2	99060907	99061988	127	INPP4A
chr2	99224591	99225691	130	UNC50
chr2	99346709	99347116	676	MGAT4A
chr2	99757272	99758403	199	TSGA10
chr2	99771097	99771864	-56	LIPT1
chr2	99797224	99798002	71	MRPL30
chr2	99952423	99953175	61	TXNDC9
chr2	99953522	99954302	78	EIF5B
chr2	100105618	100105892	763	REV1
chr2	100106267	100107234	-233	REV1
chr2	100722879	100723384	-1087	AFF3
chr2	100937415	100939197	889	LONRF2
chr2	101033238	101034068	477	CHST10
chr2	101178806	101179996	-17	PDCL3
chr2	101618236	101619482	168	RPL31
chr2	101767066	101768335	208	TBC1D8
chr2	101868783	101870003	48	CNOT11
chr2	101924217	101925674	232	RNF149
chr2	102313460	102314106	-382	MAP4K4
chr2	102803450	102804613	599	IL1RL2
chr2	102972021	102972859	-303	IL18R1
chr2	103235481	103236772	134	SLC9A2
chr2	103352790	103353538	183	MFSD9
chr2	105654060	105654944	19	MRPS9
chr2	105946286	105946820	-382	TGFBRAP1
chr2	105953558	105954496	211	C2orf49
chr2	105991230	105991989	23965	FHL2
chr2	106014847	106015922	190	FHL2
chr2	106361615	106362167	371	NCK2
chr2	106681910	106682687	186	C2orf40
chr2	106809904	106811229	228	UXS1
chr2	107502342	107504068	92	ST6GAL2
chr2	108993755	108994636	-171	SULT1C4
chr2	109065063	109066093	1	GCC2
chr2	109150111	109151379	-66	LIMS1
chr2	109335584	109336347	29	RANBP2
chr2	109402856	109403658	51	CCDC138
chr2	109588324	109589027	17152	EDAR
chr2	109598718	109599385	6776	EDAR
chr2	109744486	109746754	-377	SH3RF3
chr2	109934632	109935508	-4989	MIR4266
chr2	110371019	110373117	157	SOWAHC
chr2	110872987	110873762	768	MALL
chr2	110962258	110962852	84	NPHP1
chr2	110969731	110970374	-7414	NPHP1
chr2	111435347	111436434	-207	BUB1
chr2	111878013	111880044	538	BCL2L11
chr2	111880376	111880977	2186	BCL2L11
chr2	112641294	112642261	-37	ANAPC1
chr2	112655402	112657119	70	MERTK
chr2	112812563	112814107	535	TMEM87B
chr2	113012076	113012845	203	ZC3H8
chr2	113032713	113033777	67	ZC3H6
chr2	113239926	113240513	477	TTL
chr2	113299314	113300441	-89	LOC105373562
chr2	113341493	113342587	26	CHCHD5
chr2	113402793	113404103	14	SLC20A1
chr2	113521858	113522652	-1	CKAP2L
chr2	113914564	113915637	-16459	PSD4
chr2	114034965	114036850	590	PAX8
chr2	114260746	114261355	4390	FOXD4L1
chr2	114298998	114299871	815	PGM5P3-AS1
chr2	114341148	114341785	237	WASH2P
chr2	114361027	114361926	-183	DDX11L2
chr2	114513713	114514644	91	SLC35F5
chr2	114647045	114648406	215	ACTR3
chr2	118572037	118572776	152	DDX18
chr2	118770864	118772062	276	CCDC93
chr2	118845612	118846497	61	INSIG2
chr2	118943387	118944297	120	LOC100506797
chr2	119981138	119982090	230	STEAP3
chr2	120123941	120125378	36	DBI
chr2	120301688	120302846	259	CFAP221
chr2	120516973	120518133	346	PTPN4
chr2	120770284	120771230	-28	EPB41L5
chr2	120980019	120981430	259	TMEM185B
chr2	121009742	121011253	84	RALB
chr2	122042087	122043113	178	TFCP2L1
chr2	122287686	122289055	-85	RNU4ATAC
chr2	122406302	122407941	-70	CLASP1
chr2	122494073	122494986	-27	NIFK
chr2	122512857	122513571	93	TSN
chr2	127643550	127644162	-12606	LOC101929926
chr2	128051151	128051951	119	ERCC3
chr2	128165378	128166391	-10111	PROC
chr2	128283510	128284582	41	IWS1
chr2	128458729	128459971	753	SFT2D3
chr2	128568153	128569211	79	WDR33
chr2	128615231	128616027	100	POLR2D
chr2	128784521	128786275	296	SAP130
chr2	128848458	128849250	72	UGGT1
chr2	129076620	129076913	-596	HS6ST1
chr2	130687077	130687663	4520	PLAC9P1
chr2	130737232	130737653	208	RAB6C
chr2	130902538	130902960	-42	CCDC74B
chr2	130938902	130940136	24	MZT2B
chr2	131094582	131095123	4828	CCDC115
chr2	131099555	131100897	28	CCDC115
chr2	131112920	131114385	73	PTPN18
chr2	131129422	131130555	16409	PTPN18
chr2	131484780	131485738	-1384	GPR148
chr2	131850473	131851791	-99	FAM168B
chr2	131862403	131863843	703	PLEKHB2
chr2	132236494	132236797	3066	TUBA3D
chr2	132249723	132250958	-45	LOC150776
chr2	132285143	132285575	-48	CCDC74A
chr2	133012162	133013020	2062	MIR663B
chr2	133025547	133026288	-10376	ANKRD30BL
chr2	133026626	133026937	-11240	ANKRD30BL
chr2	133038509	133038837	-23131	ANKRD30BL
chr2	133104716	133105391	-5186	FAM201B
chr2	133110148	133111186	427	FAM201B
chr2	133173633	133174493	-84	GPR39
chr2	134877270	134879103	-6509	MIR3679
chr2	135475551	135476140	725	TMEM163
chr2	135675636	135677072	-38	CCNT2
chr2	135809744	135810411	243	RAB3GAP1
chr2	136288334	136289755	20	R3HDM1
chr2	136499054	136500226	451	UBXN4
chr2	136633227	136634242	312	MCM6
chr2	136742577	136743626	152	DARS
chr2	139258777	139260068	73	SPOPL
chr2	142887658	142888610	1136	LRP1B
chr2	144694428	144695169	165	LOC101928386
chr2	145089340	145090604	129	GTDC1
chr2	145274191	145274452	-2859	ZEB2-AS1
chr2	145274762	145275467	-2066	ZEB2-AS1
chr2	148601251	148602440	-240	ACVR2A
chr2	148777819	148779188	-41	ORC4
chr2	149401752	149403479	56	EPC2
chr2	150186453	150187764	80	LYPD6
chr2	150443573	150444519	174	LOC101929231
chr2	151341709	151343334	1687	RND3
chr2	152117532	152118595	325	RBM43
chr2	152145811	152146885	82	NMI
chr2	152230874	152231352	4772	LOC101929319
chr2	152266082	152267152	13	RIF1
chr2	152684222	152685262	267	ARL5A
chr2	152955361	152955818	91	CACNB4
chr2	153031799	153032817	198	STAM2
chr2	154727902	154729208	144	GALNT13
chr2	157176336	157177422	12408	NR4A2
chr2	157188864	157189819	-55	NR4A2
chr2	157190275	157191473	-1587	NR4A2
chr2	157197845	157199429	-9350	NR4A2
chr2	157291954	157293145	-350	GPD2
chr2	158484816	158485768	107	ACVR1C
chr2	158732600	158733406	-629	ACVR1
chr2	159312976	159314906	549	PKP4
chr2	159810446	159811195	-14325	TANC1
chr2	159824523	159825914	73	TANC1
chr2	160142518	160143802	-57	WDSUB1
chr2	160471851	160472880	-259	BAZ2B
chr2	160568615	160569678	179	MARCH7
chr2	160654126	160654931	237	CD302
chr2	160760423	160761693	209	LY75-CD302
chr2	161078014	161078701	-21534	ITGB6
chr2	161126320	161127387	1552	LOC100505984
chr2	161263531	161264743	256	MIR4785
chr2	162016744	162017683	275	TANK
chr2	162164624	162165402	227	PSMD14
chr2	162280072	162280786	7824	TBR1
chr2	163174534	163175614	144	IFIH1
chr2	163200349	163201120	152	GCA
chr2	164592485	164593316	-384	FIGN
chr2	165477349	165478395	488	GRB14
chr2	165697206	165698845	-98	COBLL1
chr2	166649778	166651397	215	GALNT3
chr2	166724412	166725072	3709	LOC100506124
chr2	166809890	166810824	-9	TTC21B
chr2	169102920	169104510	390	STK39
chr2	169312354	169313642	239	CERS6
chr2	169746623	169747145	60	SPC25
chr2	170335731	170336474	97	BBS5
chr2	170429888	170430534	220	FASTKD1
chr2	170440716	170441650	333	PPIG
chr2	170550664	170551423	80	PHOSPHO2
chr2	170655164	170655893	-9	SSB
chr2	170681176	170681628	39	METTL5
chr2	170683780	170684772	258	UBR3
chr2	171571791	171573145	611	SP5
chr2	171626813	171628004	-133	LOC101926913
chr2	171785319	171786593	920	GORASP2
chr2	172016263	172017516	520	TLK1
chr2	172290144	172291337	-20	DCAF17
chr2	172378708	172380243	610	CYBRD1
chr2	172543840	172544760	118	DYNC1I2
chr2	172750340	172751163	64	SLC25A12
chr2	172778641	172779480	126	HAT1
chr2	172864530	172865308	115	METAP1D
chr2	173420175	173421513	147	PDK1
chr2	173940300	173941703	437	MAP3K20
chr2	174828564	174830750	-710	SP3
chr2	175200879	175201969	1603	SP9
chr2	175260003	175260989	39	SCRN3
chr2	175351114	175352312	103	GPR155
chr2	175546794	175547968	246	WIPF1
chr2	175869676	175870423	57	CHN1
chr2	176032124	176033539	102	ATF2
chr2	176045672	176046662	224	ATP5G3
chr2	176866437	176867457	126	LNPK
chr2	176945302	176945768	3155	EVX2
chr2	176969157	176969772	-2619	HOXD11
chr2	176971708	176972239	-110	HOXD11
chr2	176980818	176981503	-331	HOXD10
chr2	176986586	176988547	154	HOXD9
chr2	176993903	176994642	-149	HOXD8
chr2	176995016	176995688	884	HOXD8
chr2	177001117	177001838	348	HOXD-AS2
chr2	177005182	177005660	-3595	HOXD-AS2
chr2	177042648	177043596	228	HAGLROS
chr2	177053088	177054064	5	MIR7704
chr2	177502165	177503790	496	LINC01117
chr2	178076822	178078254	84	MIR4444-1
chr2	178128184	178130197	-332	NFE2L2
chr2	178160276	178160599	18172	MIR6512
chr2	178417057	178418037	-23	TTC30B
chr2	178976923	178977826	224	RBM45
chr2	179058631	179059983	99	OSBPL6
chr2	179278081	179278903	106	LOC101927027
chr2	179315263	179316845	-87	PRKRA
chr2	179343111	179343958	-180	FKBP7
chr2	179344824	179345389	-92	PLEKHA3
chr2	180128445	180129092	581	SESTD1
chr2	180871391	180872139	15	CWC22
chr2	181844706	181845587	35	UBE2E3
chr2	182321343	182322940	523	ITGA4
chr2	182756570	182757630	657	SSFA2
chr2	183580566	183581611	321	DNAJC10
chr2	183730941	183731558	248	FRZB
chr2	183902302	183903908	481	NCKAP1
chr2	183943145	183943773	172	DUSP19
chr2	183988814	183989699	174	NUP35
chr2	186603530	186603932	89	LOC101927196
chr2	187350501	187351563	147	ZC3H15
chr2	187454364	187455912	348	ITGAV
chr2	187558484	187559300	103	FAM171B
chr2	189156254	189157834	-346	GULP1
chr2	190305466	190306587	-132	WDR75
chr2	190445137	190446248	-156	SLC40A1
chr2	190525898	190526536	92	ASNSD1
chr2	190539028	190539731	-1331	ANKAR
chr2	190627183	190628122	147	OSGEPL1-AS1
chr2	190648528	190649587	39	ORMDL1
chr2	191044946	191045935	-148	C2orf88
chr2	191184104	191184891	273	HIBCH
chr2	191208068	191209165	421	INPP1
chr2	191398804	191399825	153	NEMP2
chr2	191512927	191513574	-370	NAB1
chr2	191513931	191514504	370	NAB1
chr2	191744983	191746788	339	GLS
chr2	191884863	191885938	-851	LOC105373805
chr2	192109783	192111141	460	MYO1B
chr2	192542282	192543787	173	NABP1
chr2	192711433	192711790	394	SDPR
chr2	192731480	192732152	-19810	SDPR
chr2	196521508	196523010	407	SLC39A10
chr2	196933013	196933799	130	DNAH7
chr2	197035508	197036428	368	STK17B
chr2	197457375	197458471	-588	HECW2
chr2	197504056	197504684	14	CCDC150
chr2	197664126	197664716	71	GTF3C3
chr2	197791127	197792025	-121	PGAP1
chr2	198174382	198174902	879	ANKRD44
chr2	198175303	198175937	-99	ANKRD44
chr2	198299244	198300243	73	SF3B1
chr2	198317684	198318739	65	COQ10B
chr2	198363755	198365481	22	HSPD1
chr2	198380267	198381323	28	MOB4
chr2	198569745	198570813	251	MARS2
chr2	198668941	198670222	156	PLCL1
chr2	200323134	200324543	-1020	SATB2
chr2	200715357	200716215	110	FTCDNL1
chr2	200775809	200776697	274	C2orf69
chr2	200819933	200820868	58	TYW5
chr2	201170739	201172559	293	SPATS2L
chr2	201374082	201375123	214	KCTD18
chr2	201390564	201391225	30	SGO2
chr2	201728283	201729793	246	CLK1
chr2	201753322	201754503	-64	PPIL3
chr2	201827907	201828864	38	ORC2
chr2	201935936	201936863	-6	FAM126B
chr2	202068623	202069333	21357	CASP10
chr2	202315735	202317082	17	STRADB
chr2	202331115	202331484	14908	STRADB
chr2	202483644	202484053	56	ALS2CR11
chr2	202507172	202508359	-99	TMEM237
chr2	202645234	202646321	117	ALS2
chr2	203102574	203103614	228	SUMO1
chr2	203130104	203130983	105	NOP58
chr2	203240158	203241790	-76	BMPR2
chr2	203499283	203500579	30	FAM117B
chr2	203735535	203736777	39	ICA1L
chr2	203776184	203777154	-272	CARF
chr2	203879188	203880152	68	NBEAL1
chr2	204103416	204104546	817	CYP20A1
chr2	204192518	204193772	183	ABI2
chr2	204399409	204400785	-38	RAPH1
chr2	205409650	205410993	-194	PARD3B
chr2	206546671	206547561	-108	NRP2
chr2	206550031	206550734	3159	NRP2
chr2	206949216	206951135	730	INO80D
chr2	207023741	207025020	63	EEF1B2
chr2	207139291	207140119	-47	ZDBF2
chr2	207629760	207630755	15	MDH1B
chr2	208393877	208395076	-139	CREB1
chr2	208489391	208491081	-134	METTL21A
chr2	208575596	208577018	43	CCNYL1
chr2	208632720	208633551	1007	FZD5
chr2	208634010	208635001	-363	FZD5
chr2	208889949	208890837	-109	PLEKHM3
chr2	209118816	209120319	299	IDH1
chr2	209130548	209131388	-23	PIKFYVE
chr2	209271333	209272001	112	PTH2R
chr2	210636270	210636877	-143	UNC80
chr2	210867001	210867788	106	RPE
chr2	211035123	211036656	204	KANSL1L
chr2	211089442	211090196	396	ACADL
chr2	211341032	211341604	111	LANCL1
chr2	214016514	214017153	-501	IKZF2
chr2	214148820	214149537	76	SPAG16
chr2	215673723	215675036	55	BARD1
chr2	216176378	216177322	171	ATIC
chr2	216300205	216301521	-70	FN1
chr2	216601509	216601940	18959	LINC01614
chr2	216946220	216947020	31	TMEM169
chr2	216973764	216974461	93	XRCC5
chr2	216979477	216979974	5706	XRCC5
chr2	217276949	217277715	-141	SMARCAL1
chr2	217363135	217364073	84	RPL37A
chr2	217455462	217456025	15917	LINC01280
chr2	217720298	217720965	4150	TNP1
chr2	218621214	218621623	-103	DIRC3
chr2	218898468	218898813	-1016	RUFY4
chr2	219081515	219082716	-4	ARPC2
chr2	219134417	219135445	1	AAMP
chr2	219156332	219157340	464	TMBIM1
chr2	219232264	219233091	-53	CATIP-AS1
chr2	219260642	219261416	-2032	CTDSP1
chr2	219263490	219264596	-435	CTDSP1
chr2	219270791	219272172	4113	MIR26B
chr2	219432642	219434067	52	CNOT9
chr2	219523493	219524757	138	ZNF142
chr2	219536324	219537239	-1	RNF25
chr2	219575285	219576132	141	TTLL4
chr2	219646444	219647136	318	CYP27A1
chr2	219762764	219763326	17790	WNT10A
chr2	219773482	219774139	21548	LINC01494
chr2	219824717	219825439	728	CDK5R2
chr2	220024794	220025741	319	NHEJ1
chr2	220041242	220043372	-394	CNPPD1
chr2	220071133	220072090	106	ZFAND2B
chr2	220082658	220083914	426	ABCB6
chr2	220093709	220095086	12	ATG9A
chr2	220109888	220110614	74	STK16
chr2	220118412	220118947	-12	TUBA4A
chr2	220143693	220144839	226	DNAJB2
chr2	220154121	220154685	4519	MIR153-1
chr2	220159380	220159994	-765	MIR153-1
chr2	220282928	220283770	250	DES
chr2	220362504	220363834	-418	GMPPA
chr2	220407890	220408976	48	TMEM198
chr2	220416787	220417880	-3465	MIR3132
chr2	220434958	220436532	523	OBSL1
chr2	220462186	220463174	107	STK11IP
chr2	220507196	220507554	15083	SLC4A3
chr2	222436663	222438601	-554	EPHA4
chr2	223184524	223185289	-473	LOC440934
chr2	223520307	223521325	258	FARSB
chr2	223535362	223536728	-412	MOGAT1
chr2	223725471	223726408	208	ACSL3
chr2	224477772	224478289	-10814	SCG2
chr2	224808976	224810226	503	WDFY1
chr2	224821873	224822594	113	MRPL44
chr2	224903219	224904552	150	SERPINE2
chr2	225266302	225266915	102	FAM124B
chr2	225449193	225450705	165	CUL3
chr2	225905623	225907286	875	DOCK10
chr2	227514457	227515210	8675	MIR5702
chr2	227655814	227656792	7203	IRS1
chr2	227662235	227664497	140	IRS1
chr2	227700184	227701182	12	RHBDD1
chr2	228189751	228190805	-398	LOC654841
chr2	228336692	228337583	250	AGFG1
chr2	230785949	230787650	-75	TRIP12
chr2	230932530	230933490	705	SLC16A14
chr2	231084432	231085014	104	SP110
chr2	231276302	231276968	-4236	SP100
chr2	231280635	231281147	20	SP100
chr2	231577134	231578681	351	CAB39
chr2	231729683	231729915	134	ITM2C
chr2	231921201	231922063	54	PSMD1
chr2	232054999	232055883	-7819	ARMC9
chr2	232056780	232057477	-6131	ARMC9
chr2	232063021	232063765	133	ARMC9
chr2	232276703	232277399	16716	B3GNT7
chr2	232328439	232329901	35	NCL
chr2	232347538	232348782	-18955	NCL
chr2	232378808	232379688	-198	LINC00471
chr2	232419214	232419969	-24410	NMUR1
chr2	232468743	232470165	11879	TEX44
chr2	232478121	232479930	21451	TEX44
chr2	232645565	232646472	18	PDE6D
chr2	232650910	232651542	133	COPS7B
chr2	232825746	232826884	22	DIS3L2
chr2	233251416	233252260	-84	ECEL1P2
chr2	233414910	233415988	-67	EIF4E2
chr2	233470571	233471192	115	EFHD1
chr2	233497106	233498814	-247	EFHD1
chr2	233561660	233562715	173	GIGYF2
chr2	234762941	234763648	-83	HJURP
chr2	234776520	234777196	197	MSL3P1
chr2	235404636	235405661	544	ARL4C
chr2	235406027	235406453	-543	ARL4C
chr2	235860805	235861792	671	SH3BP4
chr2	236401776	236402499	-595	AGAP1
chr2	236403384	236404113	1016	AGAP1
chr2	237456994	237457486	-21140	ACKR3
chr2	237476274	237477278	-1604	ACKR3
chr2	237993946	237994950	364	COPS8
chr2	238330212	238330910	-7711	COL6A3
chr2	238578344	238579679	-21795	LRRFIP1
chr2	238599797	238600519	-649	LRRFIP1
chr2	238600965	238601651	501	LRRFIP1
chr2	238875028	238875766	-190	UBE2F
chr2	238876066	238876416	654	UBE2F
chr2	238968822	238970257	-25	SCLY
chr2	239111709	239112836	51	ILKAP
chr2	239129394	239130119	10561	LOC151174
chr2	239196206	239198074	67	PER2
chr2	239228792	239229781	102	TRAF3IP1
chr2	239335115	239336191	84	ASB1
chr2	239743113	239743644	-13294	TWIST2
chr2	239755224	239758214	46	TWIST2
chr2	239772530	239773501	16343	TWIST2
chr2	239850689	239851882	-3321	LINC01940
chr2	239859869	239861148	-12544	LINC01940
chr2	240322637	240323909	-141	LOC101928111
chr2	240964400	240965363	-63	NDUFA10
chr2	241075147	241076192	77	COPS9
chr2	241373443	241374788	-999	GPC1
chr2	241499593	241500894	283	ANKMY1
chr2	241525504	241526595	-83	CAPN10
chr2	241611884	241612557	10096	AQP12B
chr2	241771807	241772334	-12346	KIF1A
chr2	241855999	241856381	-20617	C2orf54
chr2	241899893	241900249	6797	LOC200772
chr2	241901661	241902263	4906	LOC200772
chr2	241912297	241912939	-5750	LOC200772
chr2	242041491	242042103	-50	MTERF4
chr2	242088489	242090362	-32	PASK
chr2	242211232	242212650	360	HDLBP
chr2	242254277	242256007	115	HDLBP
chr2	242294623	242294972	-866	FARP2
chr2	242295409	242296272	177	FARP2
chr2	242446834	242448959	-122	STK25
chr2	242480799	242481789	-16852	BOK
chr2	242498220	242499259	-182	BOK-AS1
chr2	242503234	242504476	-5297	BOK-AS1
chr2	242549319	242550053	7230	THAP4
chr2	242575769	242576091	795	THAP4
chr2	242576647	242577285	-61	ATG4B
chr2	242625857	242626919	-5	DTYMK
chr2	242640694	242642286	56	ING5
chr2	242673590	242675139	371	D2HGDH
chr2	242742671	242744785	-6432	NEU4
chr2	242784865	242785924	15663	PDCD1
chr2	242823424	242824767	582	LINC01237
chr2	242834423	242835313	6423	LOC285095
chr2	242841405	242842078	-451	LOC285095
chr2	243030664	243031251	174	LINC01881
chr20	247480	247959	9343	DEFB132
chr20	277821	279435	424	ZCCHC3
chr20	290515	291367	12737	ZCCHC3
chr20	304942	308188	350	SOX12
chr20	327270	328953	-437	NRSN2
chr20	388114	389655	191	RBCK1
chr20	442237	443400	378	TBC1D20
chr20	524018	524802	72	CSNK2A1
chr20	633356	634527	72	SRXN1
chr20	813993	814749	31	FAM110A
chr20	1098944	1099861	167	PSMF1
chr20	1206740	1207273	243	RAD21L1
chr20	1246749	1247601	240	SNPH
chr20	1305775	1306835	208	SDCBP2
chr20	1447024	1447808	921	NSFL1C
chr20	1757551	1758175	2529	LOC100289473
chr20	1783853	1784459	-23764	LOC100289473
chr20	2082382	2084153	740	STK35
chr20	2187592	2188559	502	LOC388780
chr20	2450743	2451838	208	SNRPB
chr20	2489046	2490246	-85	ZNF343
chr20	2505040	2506377	-541	ZNF343
chr20	2632446	2633844	-33	NOP56
chr20	2644283	2645077	189	IDH3B
chr20	2672768	2673207	-536	EBF4
chr20	2674065	2674552	785	EBF4
chr20	2780602	2781257	362	CPXM1
chr20	2820520	2821988	-89	VPS16
chr20	2853050	2854739	-247	PTPRA
chr20	3026157	3027474	141	MRPS26
chr20	3140120	3140885	29	FASTKD5
chr20	3153414	3155106	-22	LZTS3
chr20	3184320	3185453	456	DDRGK1
chr20	3189951	3190684	312	ITPA
chr20	3387789	3389016	-94	C20orf194
chr20	3451158	3452261	45	ATRN
chr20	3662333	3662644	848	ADAM33
chr20	3747929	3749402	-214	C20orf27
chr20	3758228	3759175	3400	SPEF1
chr20	3766051	3767085	769	CENPB
chr20	3776169	3776975	186	CDC25B
chr20	3792140	3792873	3366	LINC01730
chr20	3800711	3801648	9	AP5S1
chr20	3826826	3828100	17	MAVS
chr20	3869271	3870517	313	PANK2
chr20	3995524	3996554	199	RNF24
chr20	4129149	4129686	-8	SMOX
chr20	4130037	4130578	882	SMOX
chr20	4229658	4230525	-433	ADRA1D
chr20	4666832	4667842	180	PRNP
chr20	4741267	4741990	-20315	PRNT
chr20	4803092	4804486	502	RASSF2
chr20	4815954	4816881	-12127	RASSF2
chr20	5093368	5094165	-34	TMEM230
chr20	5099817	5100991	172	PCNA-AS1
chr20	5484754	5485403	163	LINC00654
chr20	5730691	5731149	-113	C20orf196
chr20	5741508	5742062	10752	C20orf196
chr20	5891939	5892470	231	CHGB
chr20	5930733	5931488	93	TRMT6
chr20	5986316	5987335	107	CRLS1
chr20	6748395	6749303	104	BMP2
chr20	7999679	8000710	281	TMX4
chr20	8112521	8113720	209	PLCB1
chr20	9049672	9050046	158	PLCB4
chr20	9073960	9074365	24462	PLCB4
chr20	10015400	10016069	88	ANKEF1
chr20	10414306	10416057	-295	MKKS
chr20	10652394	10654205	1394	JAG1
chr20	10654331	10655578	-261	JAG1
chr20	11871197	11872311	383	BTBD3
chr20	13193216	13193735	-8942	ISM1
chr20	13200750	13201882	-1102	ISM1
chr20	13619179	13619876	55	TASP1
chr20	13975702	13976854	132	MACROD2
chr20	16553740	16554453	-18	KIF16B
chr20	16555128	16555859	-1415	KIF16B
chr20	16710314	16711102	99	SNRPB2
chr20	17511419	17512368	120	BFSP1
chr20	17549613	17551357	-114	DSTN
chr20	17691395	17692010	11110	BANF2
chr20	17948769	17950203	-48	MGME1
chr20	18037310	18038663	539	OVOL2
chr20	18118064	18119029	48	PET117
chr20	18268510	18269565	111	ZNF133
chr20	18447365	18448408	-58	DZANK1
chr20	18477481	18478026	133	RBBP9
chr20	18487926	18488824	165	SEC23B
chr20	18547580	18548448	-59	LINC00493
chr20	18568403	18569389	359	DTD1
chr20	18701748	18703218	-23131	LOC101929526
chr20	19255410	19256812	9129	LOC100130264
chr20	20032647	20033515	55	CRNKL1
chr20	20692728	20693872	-34	RALGAPA2
chr20	21106404	21107292	224	KIZ
chr20	21283587	21284705	10	XRN2
chr20	21376834	21378018	621	NKX2-4
chr20	21486427	21487197	7852	NKX2-2
chr20	22563194	22563879	1564	FOXA2
chr20	23029166	23029655	890	THBD
chr20	23330597	23332036	-56	NXT1
chr20	23338410	23339110	4	LINC01431
chr20	23401786	23402408	59	NAPB
chr20	25037644	25039496	248	ACSS1
chr20	25175968	25177011	-59	ENTPD6
chr20	25370522	25371910	402	ABHD12
chr20	25388054	25388684	50	GINS1
chr20	25565312	25566481	270	NINL
chr20	25603786	25605250	130	NANP
chr20	25676801	25677793	243	ZNF337
chr20	26188689	26189221	-41	MIR663A
chr20	29611176	29612331	-125	FRG1BP
chr20	30073209	30073862	-45	LINC00028
chr20	30101970	30102979	262	HM13
chr20	30183520	30184314	-9169	ID1
chr20	30191850	30192334	-994	ID1
chr20	30192819	30193970	309	ID1
chr20	30249325	30249823	23883	COX4I2
chr20	30300314	30301320	-8493	ABALON
chr20	30310500	30311924	-311	BCL2L1
chr20	30326549	30327422	82	TPX2
chr20	30457817	30458701	208	DUSP15
chr20	30467228	30468149	-9142	DUSP15
chr20	30539337	30540099	165	PDRG1
chr20	30606238	30606758	8253	CCM2L
chr20	30618818	30619474	-20845	HCK
chr20	30697113	30698049	272	TM9SF4
chr20	30777356	30778473	248	TSPY26P
chr20	30795109	30796054	-36	PLAGL2
chr20	30865026	30865898	8	KIF3B
chr20	30945557	30946382	-177	ASXL1
chr20	30946708	30947213	814	ASXL1
chr20	31062747	31063953	8035	NOL4L
chr20	31070348	31070832	795	NOL4L
chr20	31071698	31072111	-520	NOL4L
chr20	31330599	31331572	728	COMMD7
chr20	31407409	31408316	164	MAPRE1
chr20	31988976	31989525	124	CDK5RAP1
chr20	32077419	32078644	104	CBFA2T2
chr20	32149955	32150383	-2	CBFA2T2
chr20	32251073	32251798	1344	C20orf144
chr20	32254432	32255947	886	ACTL10
chr20	32274157	32274619	-178	E2F1
chr20	32307659	32308527	43	PXMP4
chr20	32319449	32320695	506	ZNF341
chr20	32398874	32400284	469	CHMP4B
chr20	32580759	32582441	142	RALY
chr20	32699351	32700454	259	EIF2S2
chr20	32890467	32891497	-170	AHCY
chr20	32950940	32951799	329	ITCH
chr20	33103405	33104877	-48	DYNLRB1
chr20	33146048	33146982	14	MAP1LC3A
chr20	33264334	33265353	245	PIGU
chr20	33291620	33292760	78	TP53INP2
chr20	33296765	33297553	4613	TP53INP2
chr20	33412367	33413736	400	NCOA6
chr20	33460488	33460934	-50	GGT7
chr20	33463846	33464685	-62	ACSS2
chr20	33543061	33543975	-80	GSS
chr20	33680124	33681157	-23	TRPC4AP
chr20	33865194	33866166	280	MMP24-AS1
chr20	33871943	33872852	122	EIF6
chr20	33999474	34000134	141	UQCC1
chr20	34030843	34031271	-5087	GDF5
chr20	34042381	34043686	-189	CEP250
chr20	34129470	34130168	41	ERGIC3
chr20	34189040	34189887	6020	FER1L4
chr20	34203554	34204541	242	SPAG4
chr20	34204717	34205100	1103	SPAG4
chr20	34251813	34253151	377	CPNE1
chr20	34286802	34287773	-1	NFS1
chr20	34329483	34330768	132	RBM39
chr20	34359417	34360433	2	PHF20
chr20	34541548	34542995	276	SCAND1
chr20	34638388	34639360	8	NORAD
chr20	34652285	34653507	-14014	NORAD
chr20	34823846	34824715	-58	AAR2
chr20	35089073	35090669	53	DLGAP4
chr20	35233416	35234661	-98	C20orf24
chr20	35401884	35403043	-234	DSN1
chr20	35463938	35464378	24118	SOGA1
chr20	35490371	35491109	1347	SOGA1
chr20	35492180	35492772	-389	SOGA1
chr20	35723985	35724857	197	RBL1
chr20	35806552	35808162	-92	RPN2
chr20	35917557	35918482	-31	MANBAL
chr20	35960159	35960999	-12509	SRC
chr20	35974161	35974598	-151	SRC
chr20	36155880	36156774	6	BLCAP
chr20	36322144	36322789	110	CTNNBL1
chr20	36661490	36662563	79	RPRD1B
chr20	36888415	36889527	203	KIAA1755
chr20	37063224	37064180	260	SNHG17
chr20	37075138	37075822	183	SNHG11
chr20	37101062	37102080	122	RALGAPB
chr20	37139563	37139959	-5445	MIR548O2
chr20	37376712	37377557	38	ACTR5
chr20	37554649	37555698	219	FAM83D
chr20	37590521	37591512	36	DHX35
chr20	39316670	39318950	70	MAFB
chr20	39656956	39658439	240	TOP1
chr20	39765261	39766949	-56	PLCG1
chr20	39945403	39946785	-17355	ZHX3
chr20	39968532	39970013	-220	LPIN3
chr20	40015481	40016264	-20375	EMILIN3
chr20	40246832	40247777	-172	CHD6
chr20	42085931	42087165	44	SRSF6
chr20	42142414	42143548	-95	L3MBTL1
chr20	42219094	42219934	261	IFT52
chr20	42285664	42286558	-9548	MYBL2
chr20	42378389	42378785	-22945	GTSF1L
chr20	42838709	42839964	209	OSER1
chr20	42939323	42940076	192	FITM2
chr20	43150156	43150934	212	SERINC3
chr20	43280112	43280954	-134	ADA
chr20	43331273	43331935	-11881	WISP2
chr20	43374339	43374946	155	KCNK15
chr20	43513923	43514905	174	YWHAB
chr20	43538413	43539077	44	PABPC1L
chr20	43588727	43589319	91	TOMM34
chr20	43594719	43595598	44	STK4
chr20	43921788	43922611	-13283	RBPJL
chr20	43991522	43992377	141	SYS1-DBNDD2
chr20	44034306	44036141	-4	DBNDD2
chr20	44044504	44045158	124	PIGT
chr20	44065378	44065835	11457	MIR6812
chr20	44420212	44421006	33	DNTTIP1
chr20	44440794	44441593	-21	UBE2C
chr20	44452685	44453226	2997	TNNC2
chr20	44462080	44463192	166	SNX21
chr20	44485537	44486565	-3	ACOT8
chr20	44509587	44510169	30	ZSWIM1
chr20	44518836	44520361	327	NEURL2
chr20	44539405	44540795	-467	PLTP
chr20	44599829	44601261	288	ZNF335
chr20	44717700	44718828	316	NCOA5
chr20	44992406	44993239	274	SLC35C2
chr20	45034529	45035850	500	ELMO2
chr20	45141849	45142389	79	ZNF334
chr20	45191286	45191800	-12330	OCSTAMP
chr20	45317528	45318477	273	TP53RK
chr20	45523683	45524105	631	EYA2
chr20	45985430	45986777	-471	ZMYND8
chr20	46130293	46131307	199	NCOA3
chr20	47443838	47444237	382	PREX1
chr20	47444692	47445207	-530	PREX1
chr20	47537611	47538779	-80	ARFGEF2
chr20	47662356	47663604	197	CSE1L
chr20	47804031	47805261	261	STAU1
chr20	47835696	47836353	-193	STAU1
chr20	47894149	47895443	-40	ZNFX1
chr20	48200122	48200722	-15715	PTGIS
chr20	48329585	48330809	224	B4GALT5
chr20	48428738	48429792	15	SLC9A8
chr20	48531648	48532653	-71	SPATA2
chr20	48552454	48553508	67	RNF114
chr20	48598791	48599780	-227	SNAI1
chr20	48729129	48730009	166	UBE2V1
chr20	48782107	48782958	-6574	LINC01273
chr20	48806916	48807676	176	CEBPB
chr20	48808175	48808596	220	CEBPB-AS1
chr20	48937583	48938256	-41	LINC01271
chr20	49307553	49308502	39	FAM65C
chr20	49341248	49341816	-6549	PARD6B
chr20	49347269	49348417	-238	PARD6B
chr20	49406901	49407675	-4143	BCAS4
chr20	49411292	49411986	208	BCAS4
chr20	49547581	49548684	-383	ADNP
chr20	49574703	49576150	76	MOCS3
chr20	49639166	49640314	-65	KCNG1
chr20	50178840	50179801	49	NFATC2
chr20	50383661	50384888	675	ATP9A
chr20	50417589	50418027	1254	SALL4
chr20	50807753	50808894	200	ZFP64
chr20	52238268	52238655	13569	LOC105372672
chr20	52789843	52790860	164	CYP24A1
chr20	52824226	52825365	294	PFDN4
chr20	53091890	53092647	12	DOK5
chr20	54579927	54580696	216	CBLN4
chr20	54934089	54935019	571	FAM210B
chr20	54967056	54968009	-41	CSTF1
chr20	55043276	55043925	-40	RTFDC1
chr20	55204173	55205928	693	TFAP2C
chr20	55897886	55898426	-1509	MIR4325
chr20	55926070	55926814	-176	RAE1
chr20	55965043	55965397	-1234	RBM38
chr20	56284920	56285651	47	NKILA
chr20	56293536	56293971	-7162	PMEPA1
chr20	56784851	56785314	18626	ANKRD60
chr20	56884030	56885243	-134	RAB22A
chr20	56963963	56965140	377	VAPB
chr20	57225700	57227222	152	STX16
chr20	57581750	57582383	242	CTSZ
chr20	57606911	57607901	16	ATP5E
chr20	57617219	57618360	111	SLMO2-ATP5E
chr20	58508022	58509461	-24	SYCP2
chr20	58514128	58516081	247	PPP1R3D
chr20	58637442	58638433	6958	C20orf197
chr20	59040986	59041405	6838	LOC101928048
chr20	60641460	60641851	-790	TAF4
chr20	60696530	60698311	-96	LSM14B
chr20	60718239	60718825	-18	PSMA7
chr20	60719233	60719646	664	SS18L1
chr20	60757583	60758432	-73	MTG2
chr20	60876923	60878605	-188	ADRM1
chr20	60961639	60962420	-91	RPS21
chr20	61273304	61274590	150	SLCO4A1
chr20	61283458	61284434	10149	SLCO4A1
chr20	61425204	61426111	-2099	MRGBP
chr20	61436928	61437288	-169	OGFR-AS1
chr20	61493349	61494188	-654	TCFL5
chr20	61557045	61558115	323	DIDO1
chr20	61568638	61569434	268	DIDO1
chr20	61569719	61570306	572	GID8
chr20	61847509	61848137	-285	YTHDF1
chr20	62151307	62153159	100	PPDPF
chr20	62258441	62259007	136	LOC100505771
chr20	62283458	62284768	6	STMN3
chr20	62288964	62290272	455	RTEL1
chr20	62338481	62339933	-2	ARFRP1
chr20	62371737	62372678	997	SLC2A4RG
chr20	62463085	62464246	24237	ZBTB46-AS1
chr20	62477492	62478067	-14786	ABHD16B
chr20	62495387	62497378	-198	TPD52L2
chr20	62525989	62526541	-190	DNAJC5
chr20	62586866	62588143	295	UCKL1
chr20	62694049	62695243	636	TCEA2
chr20	62886582	62887524	5	PCMTD2
chr20	62917187	62917971	-4159	LINC00266-1
chr21	9825391	9826357	42	MIR3648-1
chr21	9826894	9827663	1076	MIR3687-2
chr21	15755023	15756131	-68	HSPA13
chr21	16436357	16436904	495	NRIP1
chr21	16437237	16438283	-634	NRIP1
chr21	17101860	17103030	101	USP25
chr21	18826781	18827407	15886	LINC01549
chr21	18884914	18886152	309	CXADR
chr21	18983832	18985956	374	BTG3
chr21	19190944	19192200	131	C21orf91
chr21	22369923	22370948	-197	NCAM2
chr21	26933938	26934887	-44	MIR155HG
chr21	26979429	26980153	10	MRPL39
chr21	27011710	27012462	492	JAM2
chr21	27106813	27108293	224	GABPA
chr21	27945076	27945638	366	CYYR1
chr21	28216533	28218387	268	ADAMTS1
chr21	28337719	28338768	1195	ADAMTS5
chr21	28339047	28340177	-173	ADAMTS5
chr21	29483417	29484522	21248	LINC01697
chr21	30257249	30257887	127	N6AMT1
chr21	30364804	30365517	116	LTN1
chr21	30374761	30375445	-9823	LTN1
chr21	30391259	30391922	94	RWDD2B
chr21	30396744	30397514	191	USP16
chr21	30445524	30446343	184	CCT8
chr21	30449463	30449884	-118	MAP3K7CL
chr21	30670636	30672357	-240	BACH1
chr21	32142192	32142912	-14856	KRTAP21-1
chr21	32930572	32932051	-22	TIAM1
chr21	33031657	33032696	242	SOD1
chr21	33103836	33104982	22	SCAF4
chr21	33246141	33246396	641	HUNK
chr21	33651009	33651849	-53	MIS18A
chr21	33764696	33766064	-62	URB1-AS1
chr21	33783792	33785453	-66	EVA1C
chr21	33941569	33942294	15913	TCP10L
chr21	33984343	33985466	8	C21orf59
chr21	34099645	34100847	4	SYNJ1
chr21	34143287	34144651	200	PAXBP1
chr21	34534810	34535155	7558	LINC01548
chr21	34602022	34603576	599	IFNAR2
chr21	34638476	34639194	170	IL10RB
chr21	34775449	34776879	962	IFNGR2
chr21	34851674	34852794	82	TMEM50B
chr21	34863584	34864294	91	DNAJC28
chr21	34914234	34915848	154	GART
chr21	34960291	34961561	88	DONSON
chr21	35013793	35015673	27	ITSN1
chr21	35287661	35288336	159	ATP5O
chr21	35444964	35446122	-280	SLC5A3
chr21	35747266	35748495	102	SMIM11B
chr21	37432119	37433182	11	SETD4
chr21	37442016	37442836	204	CBR1
chr21	37476836	37477290	21875	LOC100133286
chr21	37507094	37508172	370	CBR3
chr21	37527964	37529705	-229	CBR3-AS1
chr21	37692064	37693210	150	MORC3
chr21	37757477	37757881	-10	CHAF1B
chr21	37863524	37864074	-11411	CLDN14
chr21	37923410	37924830	-9003	CLDN14
chr21	37961205	37962051	-12761	CLDN14
chr21	38338231	38339495	93	HLCS
chr21	38361773	38362961	178	HLCS
chr21	38444673	38446357	31	TTC3
chr21	38592924	38593936	12626	DSCR9
chr21	38629592	38631056	9509	DSCR3
chr21	38639272	38640553	-80	DSCR3
chr21	38738029	38739592	-425	DYRK1A
chr21	38740048	38740526	428	DYRK1A
chr21	40032189	40033665	-336	ERG
chr21	40105909	40106486	17983	LINC00114
chr21	40554810	40556128	-29	PSMG1
chr21	40684976	40686473	-13	BRWD1
chr21	40720103	40721946	22	HMGN1
chr21	40752039	40752677	145	WRB
chr21	40760177	40760906	850	WRB
chr21	40817269	40818070	-121	SH3BGR
chr21	42539424	42540792	380	BACE2
chr21	42791997	42792789	-92	MX1
chr21	43098391	43099470	-531	LINC00111
chr21	43186318	43187454	363	RIPK4
chr21	43198064	43198752	-11159	RIPK4
chr21	43298315	43299235	816	PRDM15
chr21	43299622	43300024	-232	PRDM15
chr21	43373224	43373849	462	C2CD2
chr21	43374245	43374604	-426	C2CD2
chr21	43429362	43431233	198	ZBTB21
chr21	43916014	43917166	-59	LOC101930094
chr21	43934248	43934869	596	SLC37A1
chr21	44298907	44300061	-99	WDR4
chr21	44312847	44314150	121	NDUFV3
chr21	44393861	44395097	-141	PKNOX1
chr21	44395411	44395905	1038	PKNOX1
chr21	44495019	44495976	542	CBS
chr21	44526971	44528111	147	U2AF1
chr21	44596763	44597734	6903	LOC102724652
chr21	44845858	44846530	818	SIK1
chr21	44847157	44848179	-599	LOC102724428
chr21	45078758	45079893	48	HSF2BP
chr21	45139081	45139904	515	PDXK
chr21	45147680	45148844	9284	PDXK
chr21	45195639	45196719	77	CSTB
chr21	45209014	45209892	35	RRP1
chr21	45526754	45527870	104	PWP2
chr21	45553030	45553987	15	C21orf33
chr21	45719479	45719788	-283	PFKL
chr21	45757907	45758580	-23	C21orf2
chr21	45758944	45759580	23	C21orf2
chr21	46221292	46222403	-97	UBE2G2
chr21	46237074	46238813	100	SUMO3
chr21	46292829	46294896	-45	PTTG1IP
chr21	46359154	46360390	56	LINC01547
chr21	46707665	46708159	-55	LOC642852
chr21	46714183	46715090	6670	LOC642852
chr21	46726673	46727324	19032	LOC642852
chr21	46772607	46773398	-11098	LINC00316
chr21	46806374	46807155	-18287	COL18A1
chr21	46825325	46826526	874	COL18A1
chr21	46890706	46891815	-6919	MIR6815
chr21	46961579	46961910	640	SLC19A1
chr21	46962822	46963318	-685	SLC19A1
chr21	46975497	46976275	-13501	SLC19A1
chr21	47401700	47402127	251	COL6A1
chr21	47402168	47402708	775	COL6A1
chr21	47517648	47519036	309	COL6A2
chr21	47565178	47565454	10165	FTCD
chr21	47648190	47649605	-160	LSS
chr21	47705669	47706568	-125	YBEY
chr21	47717372	47718014	11449	YBEY
chr21	47743530	47745243	351	PCNT
chr21	47877959	47879207	-279	DIP2A
chr21	48055033	48056195	107	PRMT2
chr22	17565506	17566861	335	IL17RA
chr22	17679571	17680600	587	CECR1
chr22	17849541	17850755	9309	CECR2
chr22	18110966	18111832	189	ATP6V1E1
chr22	18121060	18122333	347	BCL2L13
chr22	18483449	18484825	-20410	MIR648
chr22	18506347	18507192	555	MICAL3
chr22	18560462	18561481	212	PEX26
chr22	18574677	18575243	14200	PEX26
chr22	18632356	18633069	-45	USP18
chr22	18893199	18894138	-67	DGCR6
chr22	19109105	19110353	238	DGCR2
chr22	19131611	19132418	175	DGCR14
chr22	19158712	19159670	-28	LINC01311
chr22	19165182	19166077	388	SLC25A1
chr22	19166336	19166721	-153	SLC25A1
chr22	19278708	19280079	-155	CLTCL1
chr22	19418488	19420339	-11	MRPL40
chr22	19434796	19435787	463	C22orf39
chr22	19466363	19467667	-277	UFD1L
chr22	19841908	19843395	-190	GNB1L
chr22	19928977	19929515	-17	COMT
chr22	19974112	19974741	23151	MIR4761
chr22	20003712	20004035	435	ARVCF
chr22	20008212	20009433	192	TANGO2
chr22	20067133	20067661	-358	DGCR8
chr22	20068070	20068952	756	DGCR8
chr22	20104441	20105621	84	RANBP1
chr22	20118576	20119101	-525	ZDHHC8
chr22	20747965	20748887	21	ZNF74
chr22	20772502	20772997	19396	SCARF2
chr22	20784825	20785805	6831	SCARF2
chr22	20790962	20791924	703	SCARF2
chr22	20792252	20792594	-277	SCARF2
chr22	20849325	20851008	3	KLHL22
chr22	20861628	20862594	-224	MED15
chr22	21056864	21057418	1739	TMEM191A
chr22	21212480	21213664	28	PI4KA
chr22	21271163	21272643	189	CRKL
chr22	21311066	21311972	139	LINC01637
chr22	21336091	21336879	-73	LZTR1
chr22	21355625	21356779	-9	THAP7-AS1
chr22	21368247	21369440	-268	TUBA3FP
chr22	21399838	21400516	-72	LRRC74B
chr22	21921738	21922880	290	UBE2L3
chr22	21983252	21984509	459	YDJC
chr22	21996001	21997372	145	SDF2L1
chr22	22006002	22007031	-753	MIR301B
chr22	22011599	22012295	4354	MIR130B
chr22	22020099	22020847	200	PPIL2
chr22	22089724	22090836	-157	YPEL1
chr22	22221123	22222418	199	MAPK1
chr22	22292091	22293030	14689	PPM1F
chr22	22306426	22307524	275	PPM1F
chr22	22336713	22337432	167	TOP3B
chr22	22862648	22863409	476	ZNF280B
chr22	23487384	23488071	215	RAB36
chr22	23523170	23524425	1246	BCR
chr22	23540052	23540578	17763	BCR
chr22	24058910	24059918	196	GUSBP11
chr22	24092966	24094018	-213	ZNF70
chr22	24109872	24110743	-149	CHCHD10
chr22	24128976	24129756	248	SMARCB1
chr22	24133394	24134370	4764	SMARCB1
chr22	24191395	24192146	-7119	SLC2A11
chr22	24199340	24200541	-99	SLC2A11
chr22	24236113	24237658	321	MIF
chr22	24372446	24373671	-58	LOC391322
chr22	24407494	24408325	90	CABIN1
chr22	24666445	24667573	224	SPECC1L
chr22	24798519	24799128	-20741	ADORA2A
chr22	24950562	24952174	-93	GUCD1
chr22	24975007	24975669	-4380	GGT1
chr22	25348096	25349708	-13588	TMEM211
chr22	25506576	25507627	1557	LOC100128531
chr22	25843748	25844424	32	CRYBB2P1
chr22	25960141	25961521	-30	GRK3
chr22	26879311	26880204	71	HPS4
chr22	26908178	26908937	60	LOC100507599
chr22	26985128	26986400	325	TPST2
chr22	27041139	27041621	-12066	MIAT
chr22	27068485	27069416	145	MIATNB
chr22	28314547	28316002	19	PITPNB
chr22	28838150	28838980	-17292	MIR5739
chr22	29074926	29076299	240	TTC28
chr22	29137654	29138693	154	HSCB
chr22	29168399	29169435	-208	CCDC117
chr22	29195919	29197085	58	XBP1
chr22	29209320	29210135	-13168	XBP1
chr22	29278916	29280341	-126	ZNRF3
chr22	29426528	29428135	132	ZNRF3-AS1
chr22	29469288	29470365	761	KREMEN1
chr22	29663605	29664965	-133	RHBDD3
chr22	29702162	29702999	-404	GAS2L1
chr22	29784130	29784860	77	AP1B1
chr22	29876335	29877270	622	NEFH
chr22	29949439	29950124	-46	THOC5
chr22	29976899	29977340	-35	NIPSNAP1
chr22	29999104	30000246	130	NF2
chr22	30162685	30163644	-165	ZMAT5
chr22	30278942	30279932	279	MTMR3
chr22	30685080	30686043	54	GATSL3
chr22	30722245	30723385	140	TBC1D10A
chr22	30752473	30753403	-2	SF3A1
chr22	30783374	30783753	-262	RNF215
chr22	30818967	30820386	-1934	MTFP1
chr22	30987550	30988402	-49	PES1
chr22	31030574	31032066	-482	SLC35E4
chr22	31032380	31032960	868	SLC35E4
chr22	31063348	31064402	2	DUSP18
chr22	31090219	31090567	-400	OSBP2
chr22	31090934	31091602	475	OSBP2
chr22	31198526	31199270	-19605	OSBP2
chr22	31317835	31318656	-49	MORC2-AS1
chr22	31364391	31365912	-45	TUG1
chr22	31471947	31472282	-5167	SMTN
chr22	31476802	31477542	-110	SMTN
chr22	31480679	31481429	72	SMTN
chr22	31502931	31503965	125	SELENOM
chr22	31555724	31556615	32	RNF185
chr22	31686414	31687362	1632	PIK3IP1
chr22	31740544	31741914	1020	PATZ1
chr22	31742787	31743752	525	LINC01521
chr22	31795108	31796012	21	DRG1
chr22	31885152	31886497	49	EIF4ENIF1
chr22	31891985	31893009	372	SFI1
chr22	32145700	32146349	95	PRR14L
chr22	32149618	32150316	30	DEPDC5
chr22	32339560	32341386	-6	YWHAH
chr22	32807804	32808373	185	RTCB
chr22	32870403	32871481	235	FBXO7
chr22	35653304	35654169	292	HMGXB4
chr22	35695476	35696846	364	TOM1
chr22	35795717	35796654	70	MCM5
chr22	36023341	36024114	-4327	MB
chr22	36423935	36425390	-78	RBFOX2
chr22	36782625	36784633	483	MYH9
chr22	36805984	36806723	-22242	MYH9
chr22	36902047	36903453	340	FOXRED2
chr22	36924808	36925721	12	EIF3D
chr22	37099460	37099726	-328	LOC105373021
chr22	37171688	37172690	-12	IFT27
chr22	37317936	37318658	8622	CSF2RB
chr22	37414538	37415413	518	TST
chr22	37415776	37416858	-93	TST
chr22	37447624	37448457	265	KCTD17
chr22	37571966	37572924	-1287	IL2RB
chr22	37914813	37915332	137	CARD10
chr22	37941878	37942849	-14107	CDC42EP1
chr22	37956661	37958055	887	CDC42EP1
chr22	38004248	38005306	-270	GGA1
chr22	38029242	38030305	-5910	SH3BP1
chr22	38054336	38055535	199	PDXP
chr22	38070947	38072059	-110	LGALS1
chr22	38072975	38073485	1617	LGALS1
chr22	38082128	38082923	182	NOL12
chr22	38200721	38201665	79	H1F0
chr22	38203515	38204150	-79	GCAT
chr22	38214425	38215155	-4599	GALR3
chr22	38239955	38240797	2	MIR658
chr22	38245207	38245738	94	EIF3L
chr22	38283530	38284076	-18352	MICALL1
chr22	38301025	38302104	-590	MICALL1
chr22	38329614	38330275	19709	C22orf23
chr22	38349099	38350136	36	C22orf23
chr22	38476858	38477631	1925	SLC16A8
chr22	38484124	38485156	-5470	SLC16A8
chr22	38577394	38578177	-25	PLA2G6
chr22	38597772	38599427	-427	MAFF
chr22	38712678	38713189	479	CSNK1E
chr22	38793827	38795391	-82	LOC400927-CSNK1E
chr22	38863603	38864494	-18	KDELR3
chr22	38901581	38903200	-46	DDX17
chr22	38965707	38966769	-37	DMC1
chr22	39052021	39053031	108	FAM227A
chr22	39077729	39078466	144	TOMM22
chr22	39096444	39097603	-565	JOSD1
chr22	39101441	39102714	271	GTPBP1
chr22	39189743	39190272	153	DNAL4
chr22	39239139	39239541	677	NPTXR
chr22	39540558	39542103	7324	CBX7
chr22	39548081	39549543	-157	CBX7
chr22	39715127	39716351	-69	RPL3
chr22	39746037	39746625	377	SYNGR1
chr22	39784251	39785108	-11079	TAB1
chr22	39795452	39796249	92	TAB1
chr22	39897945	39898807	141	MIEF1
chr22	39915582	39917202	-172	ATF4
chr22	39928320	39929140	130	RPS19BP1
chr22	40391059	40391810	482	FAM83F
chr22	40440085	40441017	-270	TNRC6B
chr22	40741891	40742994	-61	ADSL
chr22	40766433	40767119	210	SGSM3
chr22	41032102	41033510	-83	MKL1
chr22	41047685	41048839	-15539	MKL1
chr22	41214744	41215699	181	SLC25A17
chr22	41252176	41253413	217	ST13
chr22	41346548	41347996	-79	RBX1
chr22	41487172	41489020	-421	MIR1281
chr22	41592965	41594004	20	EP300-AS1
chr22	41601039	41601679	46	L3MBTL2
chr22	41633428	41634879	2781	CHADL
chr22	41681442	41682578	11	RANGAP1
chr22	41697306	41698492	318	RANGAP1
chr22	41763037	41763913	138	TEF
chr22	41776607	41778162	-548	TEF
chr22	41842368	41844693	-504	TOB2
chr22	41864409	41865569	-140	ACO2
chr22	41939838	41940781	183	POLR3H
chr22	41985075	41986329	169	PMM1
chr22	42016360	42017839	-39	DESI1
chr22	42062708	42063501	21808	SNU13
chr22	42078118	42078923	6392	SNU13
chr22	42084526	42085523	-112	SNU13
chr22	42093153	42093783	-2050	MEI1
chr22	42195797	42196942	-256	CCDC134
chr22	42228421	42229975	115	SREBF2
chr22	42342293	42343315	-46	CENPM
chr22	42394420	42395341	152	WBP2NL
chr22	42466617	42467350	-138	NAGA
chr22	42470034	42470686	105	FAM109B
chr22	42475160	42476122	-54	SMDT1
chr22	42486177	42487324	-186	NDUFA6-AS1
chr22	42665461	42666355	149	OGFRP1
chr22	42666846	42667360	1344	OGFRP1
chr22	42764370	42765613	222	LINC01315
chr22	42772607	42773102	-7641	LINC01315
chr22	42833508	42834123	-5415	NFAM1
chr22	42896517	42897016	182	SERHL
chr22	42915543	42915967	74	RRP7A
chr22	42949472	42950405	71	SERHL2
chr22	42977838	42978133	31	RRP7BP
chr22	43010352	43011619	-18	POLDIP3
chr22	43045485	43045897	-286	CYB5R3
chr22	43058062	43058958	-13105	CYB5R3
chr22	43538846	43539917	21	MCAT
chr22	43583508	43584027	-631	TTLL12
chr22	43784299	43784673	-23534	MPPED1
chr22	44319613	44320370	373	PNPLA3
chr22	44350866	44351803	74	SAMM50
chr22	44685153	44686117	23096	KIAA1644
chr22	44893025	44894614	185	LDOC1L
chr22	44946497	44947113	-18415	LINC00207
chr22	45015939	45016689	4985	LINC00229
chr22	45034670	45035405	-13739	LINC00229
chr22	45044259	45045301	-19647	PRR5
chr22	45125202	45125992	-22841	ARHGAP8
chr22	45664706	45665653	-15688	UPK3A
chr22	45705117	45706185	-134	FAM118A
chr22	45808956	45810049	-3	SMC1B
chr22	46067529	46068713	443	ATXN10
chr22	46374417	46375209	-1805	WNT7B
chr22	46423130	46423680	17343	LINC00899
chr22	46431681	46432776	8519	LINC00899
chr22	46439858	46440688	475	LINC00899
chr22	46449630	46450622	-102	PRR34
chr22	46465553	46466873	-15664	MIRLET7BHG
chr22	46468126	46468514	-13557	MIRLET7BHG
chr22	46475702	46476479	-5786	MIRLET7BHG
chr22	46483587	46484041	1937	MIRLET7BHG
chr22	46545354	46546219	-712	PPARA
chr22	46546725	46547383	555	PPARA
chr22	46645789	46646962	-183	CDPF1
chr22	46658365	46658656	708	PKDREJ
chr22	46663451	46664527	128	TTC38
chr22	46692153	46693124	1	GTSE1
chr22	46731250	46732324	489	TRMU
chr22	47133350	47133761	596	CERK
chr22	48673683	48674151	3741	MIR3201
chr22	50219693	50220940	-769	BRD1
chr22	50246613	50247404	-488	ZBED4
chr22	50353584	50354210	-246	PIM3
chr22	50354804	50355881	-1171	MIR6821
chr22	50356065	50357190	114	MIR6821
chr22	50364355	50364774	8051	MIR6821
chr22	50623621	50624142	-459	TRABD
chr22	50628683	50629587	156	TRABD
chr22	50638628	50639596	-296	SELENOO
chr22	50647635	50648584	8702	SELENOO
chr22	50683026	50684067	-147	TUBGCP6
chr22	50731769	50732460	13886	PLXNB2
chr22	50745325	50745794	441	PLXNB2
chr22	50746432	50747225	-828	PLXNB2
chr22	50765094	50766332	-224	DENND6B
chr22	50780545	50782019	-464	PPP6R2
chr22	50912613	50912950	718	SBF1
chr22	50946531	50947029	135	NCAPH2
chr22	50963670	50965179	149	SCO2
chr22	50968609	50970639	-1110	TYMP
chr22	51001128	51001851	-109	SYCE3
chr22	51020610	51022035	105	CHKB-CPT1B
chr22	51065867	51067027	154	ARSA
chr22	51221645	51222219	155	RABL2B
chr3	2140112	2141411	212	CNTN4
chr3	3168170	3169228	99	TRNT1
chr3	3221023	3221678	50	CRBN
chr3	4344838	4345771	317	SETMAR
chr3	4508511	4509144	138	SUMF1
chr3	4534124	4535392	89	ITPR1-AS1
chr3	5019072	5020896	-1113	BHLHE40
chr3	5021242	5021941	54	BHLHE40-AS1
chr3	5028324	5029013	-7023	BHLHE40-AS1
chr3	5163752	5164711	302	ARL8B
chr3	5228850	5230326	229	EDEM1
chr3	6902373	6903774	272	GRM7
chr3	8810961	8811347	146	OXTR
chr3	9004766	9005383	84	RAD18
chr3	9404491	9405131	94	THUMPD3
chr3	9437913	9439844	299	THUMPD3-AS1
chr3	9772800	9774092	12	BRPF1
chr3	9791102	9792144	-5	OGG1
chr3	9811294	9812609	-284	CAMK1
chr3	9833871	9835244	137	TADA3
chr3	9851364	9852287	182	TTLL3
chr3	9884850	9885977	288	RPUSD3
chr3	9932129	9932811	199	JAGN1
chr3	9956794	9957698	-1512	IL17RC
chr3	9974341	9975806	-450	CRELD1
chr3	9987943	9989338	-447	PRRT3-AS1
chr3	10028142	10028787	-112	EMC3-AS1
chr3	10052405	10053129	12	LOC401052
chr3	10067770	10068422	25	FANCD2
chr3	10157010	10157871	108	BRK1
chr3	10183138	10184023	262	VHL
chr3	10206318	10207077	135	IRAK2
chr3	10289808	10291455	455	TATDN2
chr3	10362428	10363137	-58	SEC13
chr3	11313745	11314400	63	ATG7
chr3	11684018	11685575	654	VGLL4
chr3	11760333	11762440	855	VGLL4
chr3	11887851	11888574	180	TAMM41
chr3	12598203	12599051	114	MKRN2
chr3	12704960	12706094	173	RAF1
chr3	12837927	12838492	39	CAND2
chr3	12851454	12852108	13610	CAND2
chr3	12882177	12883356	314	RPL32
chr3	13008648	13009185	281	IQSEC1
chr3	13035766	13036783	-7739	IQSEC1
chr3	13460784	13461439	707	NUP210
chr3	13520818	13521991	148	HDAC11-AS1
chr3	13691988	13692350	-52	LINC00620
chr3	13921772	13922348	-442	WNT7A
chr3	13936671	13937643	-15539	WNT7A
chr3	13974266	13975013	87	FGD5P1
chr3	14219565	14220546	116	XPC
chr3	14443685	14445218	376	SLC6A6
chr3	14454478	14454883	10605	SLC6A6
chr3	14692795	14693673	-19	CCDC174
chr3	14852336	14853047	229	LINC02011
chr3	14988562	14990292	-27	FGD5-AS1
chr3	15106109	15106948	315	MRPS25
chr3	15140156	15141036	68	RBSN
chr3	15247359	15248422	158	CAPN7
chr3	15310888	15311391	15449	SH3BP5-AS1
chr3	15373224	15374504	272	SH3BP5
chr3	15468630	15469520	11	EAF1
chr3	15642711	15643696	-48	BTD
chr3	15900417	15902319	-315	ANKRD28
chr3	16305980	16306995	8	DPH3
chr3	17783396	17784601	-437	LOC105376975
chr3	18465551	18467606	250	SATB1
chr3	19988104	19989313	137	RAB5A
chr3	20081305	20081714	-14	KAT2B
chr3	20082123	20083250	1163	KAT2B
chr3	20227225	20228127	49	SGO1
chr3	23244585	23245457	237	UBE2E2
chr3	23847358	23848600	417	UBE2E1-AS1
chr3	23957972	23959256	-4	RPL15
chr3	23986737	23988056	-215	NR1D2
chr3	24535864	24537396	-317	THRB
chr3	24562912	24563632	-346	MIR4792
chr3	25705498	25706977	192	MIR4442
chr3	25824355	25825765	-71	NGLY1
chr3	25831285	25831862	11	OXSM
chr3	27410585	27411231	43	NEK10
chr3	27524723	27526482	308	SLC4A7
chr3	27763018	27764000	697	EOMES
chr3	28282769	28283522	22	CMC1
chr3	28389839	28390964	216	AZI2
chr3	28616684	28617118	132	LINC00693
chr3	29316857	29317157	5423	RBMS3-AS3
chr3	30647785	30649023	410	TGFBR2
chr3	31573321	31575232	284	STT3B
chr3	32279536	32280747	-29	CMTM8
chr3	32433053	32434338	533	CMTM7
chr3	32442843	32443655	10086	CMTM7
chr3	32543662	32544357	393	CMTM6
chr3	32611534	32612803	197	DYNC1LI1
chr3	32702290	32702891	-24046	CNOT10
chr3	32726346	32727181	127	CNOT10
chr3	33137991	33138978	-161	GLB1
chr3	33155258	33156835	597	CRTAP
chr3	33318768	33319326	110	FBXL2
chr3	33480959	33482916	-41	UBP1
chr3	33700439	33701211	108	CLASP2
chr3	33759119	33760023	134	CLASP2
chr3	33839778	33840702	177	PDCD6IP
chr3	36985552	36986747	398	TRANK1
chr3	37033982	37035401	103	EPM2AIP1
chr3	37217242	37218266	97	LRRFIP2
chr3	37284361	37285843	420	GOLGA4
chr3	37493949	37494493	408	ITGA9
chr3	37901726	37902881	967	ITGA9-AS1
chr3	37903731	37904092	243	CTDSPL
chr3	38035334	38036056	617	VILL
chr3	38065746	38066956	-73	PLCD1
chr3	38178242	38179136	44	ACAA1
chr3	38179433	38180494	-5	MYD88
chr3	38387957	38388836	146	XYLB
chr3	38495753	38497197	-164	ACVR2B-AS1
chr3	38537582	38538260	158	EXOG
chr3	39010714	39011216	-15823	SCN11A
chr3	39093159	39094118	-144	WDR48
chr3	39148148	39149528	-314	TTC21A
chr3	39193950	39195352	451	CSRNP1
chr3	39222022	39222669	11731	XIRP1
chr3	39447886	39448792	159	RPSA
chr3	39851093	39851881	336	MYRIP
chr3	40350726	40351862	-105	EIF1B-AS1
chr3	40494286	40494993	159	ENTPD3-AS1
chr3	40498566	40499275	91	RPL14
chr3	40518310	40518913	8	ZNF619
chr3	40547137	40547734	-94	ZNF620
chr3	40565968	40566823	27	ZNF621
chr3	42003237	42004057	285	ULK4
chr3	42623052	42623991	-2	SEC22C
chr3	42631837	42633042	-8920	SEC22C
chr3	42641703	42642857	133	NKTR
chr3	42696170	42696673	-542	LOC101928323
chr3	42727158	42727831	484	KLHL40
chr3	42814071	42814934	242	CCDC13
chr3	42845270	42846442	78	HIGD1A
chr3	42922001	42922967	-4851	CYP8B1
chr3	42947376	42948195	128	ZNF662
chr3	42977700	42978209	121	KRBOX1
chr3	43146863	43147788	249	POMGNT2
chr3	43327656	43328193	-79	SNRK
chr3	43662870	43664007	-21	ANO10
chr3	43731801	43733100	76	ABHD5
chr3	44379524	44380495	66	TCAIM
chr3	44551859	44552693	-144	ZNF852
chr3	44596436	44597091	97	ZKSCAN7
chr3	44626139	44626853	40	ZNF660
chr3	44666276	44666971	113	ZNF197
chr3	44690033	44690657	112	ZNF35
chr3	44753993	44754553	138	ZNF502
chr3	44770840	44771462	53	ZNF501
chr3	44802792	44803647	11	KIF15
chr3	44902824	44903622	-157	MIR564
chr3	45017214	45018296	14	EXOSC7
chr3	45429807	45430423	40	LARS2
chr3	45634693	45635963	-995	LIMD1
chr3	45730067	45731284	-57	SACM1L
chr3	45837474	45838108	244	SLC6A20
chr3	45883000	45883966	167	LZTFL1
chr3	46530227	46530746	-3763	LTF
chr3	46607225	46608140	357	LRRC2
chr3	46886847	46888061	-11869	PRSS42
chr3	46908889	46909410	-4177	MYL3
chr3	46923128	46923555	-397	PTH1R
chr3	46923806	46924476	402	PTH1R
chr3	47017745	47018300	-32	CCDC12
chr3	47020872	47021360	-57	NBEAL2
chr3	47050613	47051736	-1857	NRADDP
chr3	47204701	47206391	-79	SETD2
chr3	47323589	47324613	-229	KLHL18
chr3	47421803	47423165	12	PTPN23
chr3	47516878	47517923	48	SCAP
chr3	47554282	47555474	321	ELP6
chr3	47563635	47564219	-8728	ELP6
chr3	47822327	47823932	275	SMARCC1
chr3	47843989	47845303	247	DHX30
chr3	47866251	47866966	22210	DHX30
chr3	48129826	48130966	373	MAP4
chr3	48229025	48230413	82	CDC25A
chr3	48342334	48343505	-19	NME6
chr3	48481257	48482290	126	TMA7
chr3	48487809	48488539	60	ATRIP
chr3	48506805	48507905	436	TREX1
chr3	48514157	48514888	219	SHISA5
chr3	48540931	48542379	27	SHISA5
chr3	48594132	48594822	-121	PFKFB4
chr3	48635842	48636404	-3530	COL7A1
chr3	48646541	48647431	112	UQCRC1
chr3	48672412	48673394	23	SLC26A6
chr3	48693581	48694601	6257	CELSR3
chr3	48699101	48699503	1046	CELSR3
chr3	48700353	48701779	-135	CELSR3-AS1
chr3	48722938	48723719	37	NCKIPSD
chr3	48731870	48733099	-9119	NCKIPSD
chr3	48754110	48755025	143	IP6K2
chr3	48884519	48885562	242	PRKAR2A
chr3	48935880	48936582	195	SLC25A20
chr3	48955735	48957032	131	ARIH2
chr3	49027008	49028444	385	P4HTM
chr3	49044158	49045662	-128	WDR6
chr3	49055320	49056195	283	DALRD3
chr3	49058320	49059818	-5	NDUFAF3
chr3	49066388	49067081	140	IMPDH2
chr3	49130671	49132083	-312	QRICH1
chr3	49141768	49142566	395	QARS
chr3	49157790	49158698	127	USP19
chr3	49169820	49171298	40	LAMB2
chr3	49203346	49204264	-20	CCDC71
chr3	49208507	49209296	-116	KLHDC8B
chr3	49236511	49237171	-92	CCDC36
chr3	49313945	49314932	69	C3orf62
chr3	49377252	49378228	-204	USP4
chr3	49395048	49396333	342	GPX1
chr3	49448877	49450369	-16	TCTA
chr3	49466448	49467273	-104	NICN1
chr3	49506955	49508347	86	DAG1
chr3	49577169	49577896	14266	BSN-AS2
chr3	49591262	49591943	196	BSN-AS2
chr3	49710923	49712198	126	APEH
chr3	49726728	49727391	128	RNF123
chr3	49760923	49761948	-29	GMPPB
chr3	49823266	49824527	76	IP6K1
chr3	49840045	49841315	-7	FAM212A
chr3	49893767	49894381	-82	TRAIP
chr3	49940637	49941632	-65	MST1R
chr3	49966866	49967700	162	MON1A
chr3	49977139	49978124	155	RBM6
chr3	50126050	50127053	211	RBM5
chr3	50264414	50265453	66	MIR5787
chr3	50273120	50274038	-10	GNAI2
chr3	50283453	50284275	-462	GNAI2
chr3	50297356	50298369	6940	SEMA3B-AS1
chr3	50329319	50330252	240	IFRD2
chr3	50336321	50337346	18	NAT6
chr3	50358394	50359561	1303	HYAL2
chr3	50365313	50365967	29	TUSC2
chr3	50374420	50375532	34	RASSF1-AS1
chr3	50377895	50378770	34	RASSF1
chr3	50387950	50388697	162	NPRL2
chr3	50395988	50397294	298	TMEM115
chr3	50606329	50607320	242	HEMK1
chr3	50638424	50639765	10167	CISH
chr3	50648719	50649800	2	CISH
chr3	50654284	50655209	185	MAPKAPK3
chr3	51421866	51423166	-152	MANF
chr3	51428253	51429919	387	RBM15B
chr3	51533252	51534372	206	DCAF1
chr3	51572546	51573837	493	RAD54L2
chr3	51704900	51706153	-116	TEX264
chr3	51975691	51976760	-95	PARP3
chr3	51989709	51990685	867	GPR62
chr3	52001676	52002217	-465	PCBP4
chr3	52007580	52009359	176	ABHD14B
chr3	52016586	52017688	-163	ACY1
chr3	52089521	52090229	586	DUSP7
chr3	52090758	52091786	-811	DUSP7
chr3	52188191	52189144	38	POC1A
chr3	52272879	52273628	0	LOC101929054
chr3	52311620	52313329	184	WDR82
chr3	52321446	52322414	94	GLYCTK
chr3	52443604	52444160	239	BAP1
chr3	52444532	52445218	351	PHF7
chr3	52489225	52489837	7	NISCH
chr3	52568050	52568780	-622	NT5DC2
chr3	52570301	52571223	141	SMIM4
chr3	52719417	52720477	11	GNL3
chr3	52739075	52740474	-82	SPCS1
chr3	52804620	52805295	7	NEK4
chr3	52930887	52931914	196	TMEM110-MUSTN1
chr3	53079725	53081051	-299	SFMBT1
chr3	53194678	53195133	-317	PRKCD
chr3	53195434	53195775	68	PRKCD
chr3	53381086	53381982	120	DCP1A
chr3	53527987	53528493	-836	CACNA1D
chr3	53529236	53530230	657	CACNA1D
chr3	53879604	53880891	172	CHDH
chr3	53915615	53916326	258	ACTR8
chr3	54155605	54156280	-750	CACNA2D3
chr3	54925348	54926084	9566	CACNA2D3-AS1
chr3	56590944	56591650	113	CCDC66
chr3	56716378	56717696	98	FAM208A
chr3	57194275	57194725	4927	IL17RD
chr3	57198468	57199330	528	IL17RD
chr3	57261384	57262740	297	APPL1
chr3	57541495	57542855	201	PDE12
chr3	57582267	57583780	191	ARF4
chr3	57677723	57679258	325	DENND6A
chr3	57741576	57743014	-688	SLMAP
chr3	58291753	58292883	346	RPP14
chr3	58419062	58419918	76	PDHB
chr3	58477103	58478249	-147	KCTD6
chr3	58665804	58666300	-13491	FAM3D
chr3	59035332	59036098	0	C3orf67
chr3	61236517	61237349	202	FHIT
chr3	61546099	61547631	-378	PTPRG
chr3	62304424	62305262	125	C3orf14
chr3	63848778	63850485	-33	THOC7
chr3	63897375	63899081	14153	ATXN7
chr3	64068546	64069343	4094	LINC00994
chr3	64671035	64672474	1209	ADAMTS9-AS2
chr3	64673118	64674117	-253	ADAMTS9
chr3	66023496	66025564	-21	MAGI1
chr3	66271083	66271946	347	SLC25A26
chr3	66550439	66552009	-379	LRIG1
chr3	67048348	67049358	126	KBTBD8
chr3	67704464	67705526	43	SUCLG2
chr3	69062134	69063297	329	EOGT
chr3	69100413	69101653	451	TMF1
chr3	69128908	69129672	234	UBA3
chr3	69134046	69135014	440	ARL6IP5
chr3	69788340	69789475	322	MITF
chr3	69800323	69800702	11927	MITF
chr3	71113672	71114778	-151	FOXP1
chr3	71591622	71592196	-669	MIR1284
chr3	71630624	71633039	1072	FOXP1
chr3	71773744	71774312	498	EIF4E3
chr3	71802489	71803862	301	GPR27
chr3	71833757	71834207	375	PROK2
chr3	72201805	72202703	1846	LINC00870
chr3	72220930	72221544	20829	LINC00870
chr3	72495730	72496209	-196	RYBP
chr3	72496528	72496965	-973	RYBP
chr3	72896938	72897837	210	SHQ1
chr3	73045331	73046568	14	PPP4R2
chr3	75483883	75485123	-237	FAM86DP
chr3	75718290	75719031	-2771	LINC00960
chr3	75834247	75834889	166	ZNF717
chr3	77088538	77089212	-419	ROBO2
chr3	79067850	79068900	234	ROBO1
chr3	81810110	81811096	347	GBE1
chr3	85007752	85008725	106	CADM2
chr3	87039596	87040734	108	VGLL3
chr3	87137888	87138860	-56	LINC00506
chr3	87275864	87276945	-8	CHMP2B
chr3	88107554	88108946	-104	CGGBP1
chr3	88198506	88199579	-27	CGGBP1
chr3	93698675	93699484	97	ARL13B
chr3	93781453	93782225	-8	DHFR2
chr3	96532065	96533564	-610	EPHA6
chr3	97483001	97483844	58	ARL6
chr3	97540324	97541625	91	CRYBG3
chr3	98241278	98242066	238	CLDND1
chr3	98311752	98312820	169	CPOX
chr3	98451094	98452330	164	ST3GAL6
chr3	98619856	98621047	81	DCBLD2
chr3	99536295	99537081	10	CMSS1
chr3	99578562	99579065	16233	FILIP1L
chr3	99588430	99588848	6408	FILIP1L
chr3	99594765	99595379	-25	FILIP1L
chr3	99979427	99980289	197	TBC1D23
chr3	100053126	100054095	49	NIT2
chr3	100119419	100120827	86	LNP1
chr3	100210900	100211764	-131	TMEM45A
chr3	100428008	100429101	169	TFG
chr3	101231411	101232357	201	SENP7
chr3	101280387	101281373	200	TRMT10C
chr3	101292606	101293784	257	PCNP
chr3	101394946	101396246	322	ZBTB11-AS1
chr3	101404912	101406140	37	RPL24
chr3	101443331	101444271	364	CEP97
chr3	101546343	101546918	-203	NFKBIZ
chr3	101567757	101569231	136	NFKBIZ
chr3	101881807	101882675	-308	LOC101929411
chr3	105085131	105086582	300	ALCAM
chr3	105587125	105588387	131	CBLB
chr3	106959252	106959900	37	DUBR
chr3	107149892	107151003	671	LINC01990
chr3	107241544	107242676	327	BBX
chr3	107809142	107810626	51	CD47
chr3	107940751	107941575	254	IFT57
chr3	108308014	108308819	74	KIAA1524
chr3	110789381	110791384	-223	NECTIN3
chr3	111393112	111393902	-16	PLCXD2
chr3	111577937	111578920	-139	PHLDB2
chr3	111697559	111698299	206	ABHD10
chr3	111804814	111805616	33	C3orf52
chr3	112051841	112052524	389	CD200
chr3	112280080	112281382	79	ATG3
chr3	112574705	112575368	-10240	CD200R1L
chr3	112709545	112710364	155	GTPBP8
chr3	112737954	112738807	174	NEPRO
chr3	112866462	112867260	19717	LINC02044
chr3	112930167	112931638	-441	BOC
chr3	113226271	113226775	7168	SPICE1
chr3	113233546	113234345	88	SPICE1
chr3	113251393	113252522	740	SIDT1
chr3	113414778	113415866	171	USF3
chr3	113464109	113466147	18	NAA50
chr3	113666625	113667459	294	ZDHHC23
chr3	113775067	113775924	-36	CCDC191
chr3	118753113	118754051	94	IGSF11
chr3	118959048	118959986	235	B4GALT4
chr3	119012688	119013856	52	ARHGAP31
chr3	119041266	119042428	-240	ARHGAP31-AS1
chr3	119182020	119182929	54	TMEM39A
chr3	119187554	119188334	159	POGLUT1
chr3	119217062	119218002	164	TIMMDC1
chr3	119298217	119299141	399	ADPRH
chr3	119395902	119396514	35	COX17
chr3	119421491	119422325	39	MAATS1
chr3	119812721	119814682	-438	GSK3B
chr3	120067561	120068622	94	LRRC58
chr3	120169030	120170636	85	FSTL1
chr3	120314868	120315647	130	NDUFB4
chr3	120460969	120462017	-65	GTF2E1
chr3	120626848	120627820	284	STXBP5L
chr3	121467975	121469012	120	GOLGB1
chr3	121553463	121554510	-40	EAF2
chr3	121740445	121741222	293	ILDR1
chr3	122101826	122102376	-23	CCDC58
chr3	122102750	122103454	79	FAM162A
chr3	122134505	122135525	-38	LOC102723582
chr3	122232844	122233958	385	KPNA1
chr3	122282915	122283754	-141	PARP9
chr3	122512382	122513309	-172	HSPBAP1
chr3	122513637	122514519	177	DIRC2
chr3	122745637	122746384	648	SEMA5B
chr3	122785694	122786663	323	PDIA5
chr3	122857789	122858304	-22594	MIR7110
chr3	122920335	122921247	17	SEC22A
chr3	123109866	123110883	24814	ADCY5
chr3	123131237	123132418	3361	ADCY5
chr3	123167183	123168446	-423	ADCY5
chr3	123303292	123304692	40	HACD2
chr3	123679728	123680510	136	CCDC14
chr3	123802915	123803588	-10276	KALRN
chr3	124303403	124304150	271	KALRN
chr3	124449017	124449984	288	UMPS
chr3	124605249	124606701	177	ITGB5
chr3	124620078	124620633	-14204	ITGB5
chr3	124774867	124775179	-221	HEG1
chr3	124931041	124932086	45	SLC12A8
chr3	125093369	125094607	210	ZNF148
chr3	125238596	125239429	45	SNX4
chr3	125313824	125314699	119	OSBPL11
chr3	125634327	125636128	-216	FAM86JP
chr3	125709003	125709807	21418	ROPN1B
chr3	125898887	125899900	251	ALDH1L1
chr3	126074547	126076013	956	KLF15
chr3	126107801	126108588	5446	CCDC37-AS1
chr3	126193471	126194849	602	ZXDC
chr3	126195135	126195585	-598	ZXDC
chr3	126373359	126374217	179	TXNRD3
chr3	126397943	126398582	17339	NUP210P1
chr3	126422736	126423734	172	CHCHD6
chr3	127266793	127267103	-10325	LINC01471
chr3	127308745	127310140	159	TPRA1
chr3	127316852	127317561	7	MCM2
chr3	127348303	127348865	582	PODXL2
chr3	127541195	127542339	-42	MGLL
chr3	127633957	127634679	-7584	KBTBD12
chr3	127770581	127771830	-6	SEC61A1
chr3	127794362	127795797	427	RUVBL1-AS1
chr3	127872014	127872836	125	EEFSEC
chr3	128206598	128207395	-233	GATA2
chr3	128215639	128216672	-4126	GATA2
chr3	128368904	128369899	317	RPN1
chr3	128444751	128445803	298	RAB7A
chr3	128597937	128598758	15	ACAD9
chr3	128712472	128713113	193	KIAA1257
chr3	128719908	128720984	-26	EFCC1
chr3	128741222	128741850	21064	EFCC1
chr3	128764624	128765706	-14445	GP9
chr3	128839123	128840525	823	RAB43
chr3	128879906	128880671	-216	ISY1
chr3	128901956	128903205	229	CNBP
chr3	128967926	128968782	-99	COPG1
chr3	128997297	128998632	148	HMCES
chr3	129024464	129024992	-10386	H1FX-AS1
chr3	129033601	129035720	-453	H1FX-AS1
chr3	129147130	129147699	79	EFCAB12
chr3	129158372	129159568	52	MBD4
chr3	129611740	129612893	102	TMCC1
chr3	129829696	129830993	-69	FAM86HP
chr3	129841849	129842452	-11875	FAM86HP
chr3	130465297	130465904	95	PIK3R4
chr3	130612128	130613554	6	ATP2C1
chr3	130745238	130746007	-71	NEK11
chr3	131080404	131081291	130	NUDT16P1
chr3	131100140	131101197	44	NUDT16
chr3	131221418	131222002	150	MRPL3
chr3	132036006	132036694	139	ACPP
chr3	132378381	132379756	-94	ACAD11
chr3	132440594	132441352	-213	NPHP3-AS1
chr3	132441707	132442118	-610	NPHP3-ACAD11
chr3	133132185	133132977	13742	BFSP2
chr3	133291962	133293500	297	CDV3
chr3	133380262	133381131	40	TOPBP1
chr3	133524488	133525292	22013	SRPRB
chr3	133614340	133614750	146	RAB6B
chr3	133968941	133970067	82	RYK
chr3	134082432	134083389	3793	MIR6827
chr3	134092152	134093741	480	AMOTL2
chr3	134204045	134205524	46	ANAPC13
chr3	134513791	134514945	269	EPHB1
chr3	135914156	135916055	-418	MSL2
chr3	135968931	135970011	304	PCCB
chr3	136470322	136471921	123	STAG1
chr3	136537744	136538392	207	SLC35G2
chr3	136580424	136581709	17	NCK1
chr3	137833577	137834644	340	DZIP1L
chr3	137893300	137893821	230	DBR1
chr3	137905999	137907209	514	ARMC8
chr3	138048138	138048964	177	NME9
chr3	138066470	138067823	-361	MRAS
chr3	138153048	138154160	189	ESYT3
chr3	138312828	138313713	-46	CEP70
chr3	138663857	138664481	-1307	LINC01391
chr3	138664820	138666485	329	FOXL2
chr3	138840562	138841364	17936	BPESC1
chr3	139108100	139109084	-53	LOC100507291
chr3	139396313	139396814	328	NMNAT3
chr3	139653483	139655028	229	CLSTN2
chr3	140660288	140661675	320	SLC25A36
chr3	140949961	140951056	-158	PXYLP1
chr3	141205552	141206855	315	RASA2
chr3	141378748	141379609	-2862	LOC646730
chr3	141456810	141457755	232	RNF7
chr3	141594416	141596304	-74	ATP1B3
chr3	141867768	141868757	123	TFDP2
chr3	141943821	141944661	208	GK5
chr3	142166234	142167191	191	XRN1
chr3	142297121	142298071	72	ATR
chr3	142314905	142315557	2	PLS1
chr3	142442874	142443910	126	TRPC1
chr3	142607165	142607990	467	PCOLCE2
chr3	142682608	142682882	-155	PAQR9-AS1
chr3	142719949	142720953	79	U2SURP
chr3	142837899	142840815	739	CHST2
chr3	143689825	143692108	327	C3orf58
chr3	145878260	145879713	295	PLOD2
chr3	145968381	145969252	149	PLSCR4
chr3	146187054	146187738	-308	PLSCR2
chr3	146261935	146262810	255	PLSCR1
chr3	148709026	148710038	337	GYG1
chr3	148803915	148804672	47	HLTF
chr3	149374764	149376959	26	WWTR1
chr3	149469861	149470510	100	COMMD2
chr3	149530205	149531331	293	RNF13
chr3	149687992	149689584	-47	PFN2
chr3	150125956	150128714	1213	TSC22D2
chr3	150263562	150264798	248	SERP1
chr3	150320832	150321829	265	SELENOT
chr3	150421068	150422073	187	ERICH6
chr3	150479740	150481940	423	SIAH2
chr3	150803124	150804760	-643	MED12L
chr3	151986245	151987514	535	MBNL1-AS1
chr3	152552377	152553703	558	P2RY1
chr3	152878207	152880615	-590	RAP2B
chr3	153838852	153840391	473	ARHGEF26
chr3	154041629	154042530	206	DHX36
chr3	155523569	155524314	134	C3orf33
chr3	155571623	155572928	-28	SLC33A1
chr3	155588062	155589613	513	GMPS
chr3	156391721	156393610	-49	TIPARP
chr3	156533876	156535288	269	LINC00886
chr3	156877227	156878732	569	CCNL1
chr3	156892326	156893214	-14221	CCNL1
chr3	157155280	157155821	971	PTX3
chr3	157260406	157261206	-327	PQLC2L
chr3	157815549	157816119	8118	SHOX2
chr3	157827797	157828402	259	RSRC1
chr3	158288648	158289340	41	MLF1
chr3	158362143	158362667	88	GFM1
chr3	158389948	158390699	158	LXN
chr3	158519372	158520345	144	MFSD1
chr3	159480976	159483207	4309	IQCJ-SCHIP1-AS1
chr3	159943097	159944534	393	C3orf80
chr3	160116848	160118832	-507	SMC4
chr3	160167107	160168274	-65	TRIM59
chr3	160282814	160284035	-49	KPNA4
chr3	160472490	160474140	-677	PPM1L
chr3	160603389	160604053	15335	PPM1L
chr3	160822438	160823324	-198	B3GALNT1
chr3	160938830	160939621	148	NMD3
chr3	167452225	167453618	-271	PDCD10
chr3	167812604	167814346	238	GOLIM4
chr3	167967245	167968092	359	EGFEM1P
chr3	169379493	169380563	1535	MECOM
chr3	169482178	169483092	213	TERC
chr3	169489702	169491561	-221	MYNN
chr3	169529764	169530860	262	LRRC34
chr3	169684271	169685275	193	SEC62
chr3	169755491	169756572	297	GPR160
chr3	169898723	169899675	338	PHC3
chr3	170136410	170137033	69	CLDN11
chr3	170587505	170588384	100	RPL22L1
chr3	170625824	170627001	13	EIF5A2
chr3	171177890	171178908	-202	TNIK
chr3	171757232	171758759	-348	FNDC3B
chr3	171774389	171775153	16427	FNDC3B
chr3	172428423	172429152	220	NCEH1
chr3	172468160	172469086	148	ECT2
chr3	173113169	173113954	-2676	NLGN1
chr3	173115197	173116035	-622	NLGN1
chr3	176921717	176921995	-6742	TBL1XR1
chr3	178789144	178790047	60	ZMAT3
chr3	178865409	178866955	-129	PIK3CA
chr3	178978726	178979372	-1370	KCNMB3
chr3	179040358	179041623	212	ZNF639
chr3	179065206	179066016	131	MFN1
chr3	179168699	179169636	203	GNB4
chr3	179280311	179281490	233	ACTL6A
chr3	179322140	179322880	-65	NDUFB5
chr3	180319542	180320429	68	TTC14
chr3	180630012	180631030	287	FXR1
chr3	180707143	180707785	98	DNAJC19
chr3	181413042	181413401	-16490	SOX2
chr3	181430399	181431039	1007	SOX2
chr3	182510810	182512292	260	ATP11B
chr3	182816823	182817664	131	MCCC1
chr3	182896793	182897350	-16405	LAMP3
chr3	182971261	182972704	951	B3GNT5
chr3	183145880	183146781	-274	MCF2L2
chr3	183165092	183165751	-17	LINC00888
chr3	183353111	183354907	598	KLHL24
chr3	183415598	183416363	375	YEATS2
chr3	183602245	183603013	67	PARL
chr3	183735041	183736097	179	ABCC5
chr3	183851915	183853567	-69	EIF2B5
chr3	183873411	183874070	457	DVL3
chr3	183892411	183893253	198	AP2M1
chr3	183903403	183904552	115	ABCF3
chr3	183959180	183959825	310	MIR1224
chr3	183966419	183967810	198	ALG3
chr3	184016395	184017524	74	PSMD2
chr3	184032152	184033464	-144	EIF4G1
chr3	184053505	184054781	426	FAM131A
chr3	184079170	184081498	-437	POLR2H
chr3	184279050	184279913	-105	EPHB3
chr3	184286535	184287455	7408	EPHB3
chr3	184429084	184430093	247	MAGEF1
chr3	184870245	184871354	2	C3orf70
chr3	184971563	184972100	54	EHHADH
chr3	185000466	185001099	54	MAP3K13
chr3	185216212	185217105	186	TMEM41A
chr3	185303583	185304512	17	SENP2
chr3	185542942	185544222	-738	IGF2BP2
chr3	185654862	185656151	417	TRA2B
chr3	185826044	185827426	166	ETV5
chr3	186284748	186285363	87	TBCCD1
chr3	186288040	186288702	-39	TBCCD1
chr3	186490280	186491187	-10627	EIF4A2
chr3	186500775	186502207	130	EIF4A2
chr3	186523977	186524774	-86	RFC4
chr3	186544953	186545782	-2058	LINC02043
chr3	186647957	186649231	279	ST6GAL1
chr3	186856736	186857697	46	RPL39L
chr3	187023554	187024193	-14064	MASP1
chr3	187028851	187029461	-19346	MASP1
chr3	187456319	187458024	-2887	BCL6
chr3	187462583	187463663	390	BCL6
chr3	187870908	187872703	70	LPP-AS2
chr3	188665268	188666485	-449	TPRG1-AS1
chr3	190580419	190581018	-254	GMNC
chr3	191046802	191047865	460	CCDC50
chr3	192635753	192636079	34	MB21D2
chr3	193310717	193311490	171	OPA1
chr3	193720736	193721753	203	LINC02026
chr3	193852271	193853104	-1243	HES1
chr3	193854800	193855618	1278	HES1
chr3	193968109	193968921	-573	LINC02036
chr3	194030490	194031034	-169	LINC00887
chr3	194033211	194033742	-2884	LINC00887
chr3	194041559	194041955	-11164	LINC00887
chr3	194054213	194054787	17557	CPN2
chr3	194206614	194208868	-128	LINC00884
chr3	194353493	194354692	57	TMEM44
chr3	194392553	194393474	192	LSG1
chr3	194406429	194407069	127	FAM43A
chr3	194407556	194409226	1769	FAM43A
chr3	194827098	194827533	11999	XXYLT1-AS1
chr3	194875228	194876234	7131	XXYLT1-AS2
chr3	195162725	195164227	341	ACAP2
chr3	195621956	195623190	-141	TNK2
chr3	195808234	195809348	170	TFRC
chr3	196014080	196015200	-17	PCYT1A
chr3	196044436	196045524	185	TCTEX1D2
chr3	196158564	196159623	251	UBXN7
chr3	196229754	196230888	318	RNF168
chr3	196255459	196256074	-13530	SMCO1
chr3	196295078	196296239	-66	FBXO45
chr3	196359013	196360056	-77	LINC01063
chr3	196438625	196439841	-12	PIGX
chr3	196466505	196467565	307	PAK2
chr3	196594301	196595369	108	SENP5
chr3	196668653	196669976	-4	NCBP2
chr3	196695940	196696876	-666	PIGZ
chr3	196728962	196729850	-371	MELTF-AS1
chr3	196730457	196730881	892	MELTF-AS1
chr3	197024319	197025572	-172	DLG1-AS1
chr3	197281417	197283127	586	BDH1
chr3	197354630	197355234	-180	LOC220729
chr3	197463004	197464309	140	RUBCN
chr3	197476335	197477636	-275	FYTTD1
chr3	197517885	197518778	235	LRCH3
chr3	197676608	197677501	3	RPL35A
chr3	197686806	197687671	168	LMLN
chr3	197807360	197808688	-482	ANKRD18DP
chr4	52811	53989	207	ZNF718
chr4	124036	125104	212	ZNF718
chr4	206145	207175	271	ZNF876P
chr4	330264	332132	-398	ZNF141
chr4	467256	468272	234	ABCA11P
chr4	657351	658102	10400	ATP5I
chr4	667962	668869	-289	ATP5I
chr4	774996	776321	-23	LOC100129917
chr4	925121	926511	-359	TMEM175
chr4	966516	967016	582	DGKQ
chr4	967678	968007	-495	DGKQ
chr4	995624	996405	-8787	SLC26A1
chr4	1003777	1005037	-1203	FGFRL1
chr4	1107153	1107595	-22	RNF212
chr4	1164684	1166636	997	SPON2
chr4	1187991	1189137	14186	LOC100130872
chr4	1201636	1202278	793	LOC100130872
chr4	1203497	1203994	-162	CTBP1-AS
chr4	1219281	1220237	15851	CTBP1-AS
chr4	1227024	1228386	15203	CTBP1
chr4	1241361	1242488	983	CTBP1
chr4	1283087	1284272	41	MAEA
chr4	1303129	1303791	-119	MAEA
chr4	1339935	1341563	-305	UVSSA
chr4	1685477	1686833	-115	FAM53A
chr4	1713251	1714790	447	SLBP
chr4	1722072	1723301	397	TMEM129
chr4	1871869	1872669	-854	NSD2
chr4	2010427	2011477	10	NELFA
chr4	2043079	2043873	-244	C4orf48
chr4	2243269	2244250	131	POLN
chr4	2263511	2264728	-381	MXD4
chr4	2463961	2464727	-6451	RNF4
chr4	2470105	2471650	83	RNF4
chr4	2820140	2820528	-207	SH3BP2
chr4	2844857	2846214	-48	ADD1
chr4	2935484	2936038	203	MFSD10
chr4	2936527	2937062	-209	MFSD10
chr4	2964531	2965830	52	NOP14
chr4	3075242	3077173	33	HTT-AS
chr4	3293766	3294611	-21685	RGS12
chr4	3533607	3534748	46	LRPAP1
chr4	3768446	3769584	719	ADRA2C
chr4	3956418	3957792	50	FAM86EP
chr4	4249600	4250646	-154	TMEM128
chr4	4291634	4292384	85	ZBTB49
chr4	4498682	4499236	-15532	STX18-IT1
chr4	4543248	4544214	62	STX18
chr4	4861075	4861938	115	MSX1
chr4	5052832	5053824	84	STK32B
chr4	5710029	5710716	-79	EVC2
chr4	5889139	5890147	-103	CRMP1
chr4	6201803	6202218	307	JAKMIP1
chr4	6247038	6247798	-24159	WFS1
chr4	6271213	6271978	19	WFS1
chr4	6576467	6577560	113	MAN2B2
chr4	6641910	6643417	846	MRFAP1
chr4	6660369	6660777	15035	LOC105374366
chr4	6675453	6676503	157	LOC93622
chr4	6710942	6711879	195	MRFAP1L1
chr4	6717556	6718567	220	BLOC1S4
chr4	6784002	6785611	348	KIAA0232
chr4	6910883	6911435	-12	TBC1D14
chr4	6955537	6956129	-60	TBC1D14
chr4	6988289	6989429	-30	TBC1D14
chr4	7044103	7044986	183	CCDC96
chr4	7045305	7045951	472	TADA2B
chr4	7069156	7070444	137	GRPEL1
chr4	7104730	7105461	7	FLJ36777
chr4	7759211	7759974	3776	AFAP1-AS1
chr4	7940218	7941935	349	LOC389199
chr4	8052454	8052991	21020	ABLIM2
chr4	8159824	8161207	43	ABLIM2
chr4	8429535	8430576	12396	ACOX3
chr4	8442068	8443039	22	TRMT44
chr4	8582313	8583065	472	GPR78
chr4	9533812	9534389	23836	MIR548I2
chr4	10020404	10021487	2168	SLC2A9
chr4	10458868	10459351	-78	ZNF518B
chr4	11430270	11431173	-185	HS3ST1
chr4	13485396	13486608	-13	RAB28
chr4	13628812	13629822	11	BOD1L1
chr4	15003241	15005252	-51	CPEB2
chr4	15480707	15481490	9610	CC2D2A
chr4	15490376	15491020	19209	CC2D2A
chr4	15656328	15657882	-70	FBXL5
chr4	15682897	15683850	22	FAM200B
chr4	15779886	15780769	440	CD38
chr4	16084233	16084840	1057	PROM1
chr4	16085070	16085808	155	PROM1
chr4	16228386	16229385	600	TAPT1-AS1
chr4	16899767	16900260	418	LDB2
chr4	17491144	17491533	22518	QDPR
chr4	17513202	17514011	250	QDPR
chr4	17578538	17579606	145	LAP3
chr4	17615765	17616691	-23	MED28
chr4	17811921	17812926	-12	NCAPG
chr4	18022363	18024203	215	LCORL
chr4	20253245	20254912	551	SLIT2
chr4	20701671	20702386	-7	PACRGL
chr4	21949991	21950341	208	KCNIP4
chr4	21950633	21951052	-469	KCNIP4
chr4	22516732	22518131	245	ADGRA3
chr4	24474232	24474913	-121	PPARGC1A
chr4	24585204	24586454	355	DHX15
chr4	24600883	24601231	-14873	DHX15
chr4	24913834	24914556	405	CCDC149
chr4	25161519	25162437	226	SEPSECS
chr4	25235355	25236364	207	PI4K2B
chr4	25314108	25314662	-11	ZCCHC4
chr4	25378354	25379293	-24	ANAPC4
chr4	25657043	25657586	-120	SLC34A2
chr4	25915312	25916267	-24	SMIM20
chr4	26320665	26322695	348	RBPJ
chr4	26585380	26586105	197	TBC1D19
chr4	26841224	26841566	20471	LOC105374546
chr4	26858960	26859640	2566	LOC105374546
chr4	26861965	26863295	317	STIM2
chr4	30723798	30724147	1936	PCDH7
chr4	36245577	36246514	-67	ARAP2
chr4	37454829	37455755	-260	C4orf19
chr4	37687351	37688687	-20	RELL1
chr4	37827973	37829113	261	PGM2
chr4	37978607	37979794	17145	PTTG2
chr4	38664647	38665120	-906	KLF3
chr4	38665600	38666984	-43	KLF3-AS1
chr4	38869062	38870253	5	MIR574
chr4	39046045	39046843	-7	KLHL5
chr4	39183652	39184725	165	WDR19
chr4	39367534	39368269	99	RFC1
chr4	39528686	39529973	-112	UGDH
chr4	39699304	39700355	166	UBE2K
chr4	39978113	39979887	576	PDS5A
chr4	40057479	40059601	16	N4BP2
chr4	40751749	40752454	188	NSUN7
chr4	41215854	41216926	245	APBB2
chr4	41258763	41259872	420	UCHL1
chr4	41362256	41363412	186	LIMCH1
chr4	41937000	41937868	297	TMEM33
chr4	41992337	41993121	206	SLC30A9
chr4	42399420	42400439	74	SHISA3
chr4	42658453	42659824	-17	ATP8A1
chr4	44449586	44451222	420	KCTD8
chr4	44680104	44680921	80	GUF1
chr4	44727995	44728848	229	GNPDA2
chr4	46392329	46392573	-366	GABRA2
chr4	47465291	47465904	149	COMMD8
chr4	47487043	47487958	91	ATP10D
chr4	47915827	47916989	164	LOC101927157
chr4	48018375	48019419	108	NIPAL1
chr4	48271392	48272413	-89	TEC
chr4	48342835	48344501	55	SLAIN2
chr4	48781238	48782687	353	FRYL
chr4	48832747	48833767	13	OCIAD1
chr4	48908224	48909084	191	OCIAD2
chr4	48988059	48988689	109	CWH43
chr4	52708683	52709850	101	DCUN1D4
chr4	52710415	52711108	1017	DCUN1D4
chr4	52903968	52905026	-12	SGCB
chr4	52917382	52918368	378	SPATA18
chr4	53524976	53526347	89	USP46-AS1
chr4	53578219	53579223	-128	MIR4449
chr4	53588066	53588958	9096	SNORA26
chr4	53617042	53618114	229	ERVMER34-1
chr4	53727645	53729166	-89	RASL11B
chr4	53735196	53735732	6969	RASL11B
chr4	54231576	54232494	207	SCFD2
chr4	54243560	54244445	183	FIP1L1
chr4	55083762	55084274	-11238	PDGFRA
chr4	55099348	55100579	-163	PDGFRA
chr4	55524638	55525254	851	KIT
chr4	55991419	55992221	-58	KDR
chr4	56261639	56262793	136	TMEM165
chr4	56411887	56413671	297	CLOCK
chr4	56719603	56720253	112	EXOC1
chr4	56814702	56815526	140	CEP135
chr4	57253168	57253873	153	AASDH
chr4	57301348	57302806	162	PAICS
chr4	57333286	57334254	8	SRP72
chr4	57371560	57372598	704	ARL9
chr4	57410718	57411170	14169	THEGL
chr4	57773821	57775671	-333	REST
chr4	57842743	57844083	413	NOA1
chr4	57975798	57977391	-44	IGFBP7
chr4	62065878	62066936	-567	ADGRL3
chr4	66535987	66536607	-84	EPHA5
chr4	68410714	68411384	207	CENPC
chr4	68566381	68567171	113	UBA6
chr4	69215213	69216131	163	YTHDC1
chr4	71553481	71554821	-45	UTP3
chr4	71570132	71571856	340	RUFY3
chr4	71704609	71706081	-125	GRSF1
chr4	71767598	71768910	197	MOB1B
chr4	71858872	71859949	146	DCK
chr4	73434696	73435380	-522	ADAMTS3
chr4	73934890	73935808	127	COX18
chr4	74123857	74125182	-5	ANKRD17
chr4	74964790	74965375	-86	CXCL2
chr4	75023359	75024314	8	MTHFD2L
chr4	75719051	75720039	351	BTC
chr4	75858110	75859194	367	PARM1
chr4	76439150	76440089	20	RCHY1
chr4	76555356	76556155	-32	CDKL2
chr4	76597685	76598983	9	G3BP2
chr4	76649403	76650552	272	USO1
chr4	76861056	76862449	413	NAAA
chr4	76911731	76912572	-37	SDAD1
chr4	77069060	77070014	131	NUP54
chr4	77119265	77119888	15475	SCARB2
chr4	77134449	77135576	39	SCARB2
chr4	77172648	77173261	102	FAM47E
chr4	77227162	77228478	641	STBD1
chr4	77341991	77342585	-13830	CCDC158
chr4	77484595	77485161	-9843	MIR4450
chr4	77507084	77507600	10638	MIR548AH
chr4	77818008	77819604	196	SOWAHB
chr4	77869769	77871999	17	SEPT11
chr4	77996658	77997713	-61	CCNI
chr4	78077742	78079677	353	CCNG2
chr4	78739666	78741803	-191	CNOT6L
chr4	78783431	78784370	96	MRPL1
chr4	78978214	78979227	-3	FRAS1
chr4	79472719	79473456	346	ANXA3
chr4	79696567	79698169	-164	BMP2K
chr4	79860016	79860833	157	PAQR3
chr4	80993316	80994663	487	ANTXR2
chr4	81256792	81257293	169	C4orf22
chr4	82392501	82393486	88	RASGEF1B
chr4	83294329	83295805	82	HNRNPD
chr4	83350073	83352055	314	HNRNPDL
chr4	83719459	83720224	168	SCD5
chr4	83811778	83812745	171	SEC31A
chr4	83821308	83822477	90	THAP9
chr4	83933485	83934486	108	LIN54
chr4	83955654	83956843	10	COPS4
chr4	84205364	84206213	278	COQ2
chr4	84255669	84256420	-11	HPSE
chr4	84376536	84377352	92	HELQ
chr4	84405720	84406524	168	FAM175A
chr4	84456768	84458019	-76	GPAT3
chr4	85503491	85504909	143	CDS1
chr4	85886698	85888297	46	WDFY3
chr4	86395997	86396693	61	ARHGAP24
chr4	87515029	87516182	138	PTPN13
chr4	87812972	87813875	151	C4orf36
chr4	87825190	87825685	-11863	C4orf36
chr4	88140848	88142052	-30	KLHL8
chr4	88312037	88312913	-20	HSD17B11
chr4	88343314	88344181	-1	NUDT9
chr4	88441179	88441929	9101	SPARCL1
chr4	88451976	88452401	-1534	SPARCL1
chr4	88928494	88929676	286	PKD2
chr4	89079659	89080464	-51	ABCG2
chr4	89204779	89206173	507	PPM1K
chr4	89299908	89300630	378	HERC6
chr4	89377879	89378886	115	HERC5
chr4	89444113	89445203	294	PYURF
chr4	89513049	89514507	204	HERC3
chr4	89618390	89619230	576	NAP1L5
chr4	90031851	90033065	-1510	TIGD2
chr4	90758080	90758786	-83	SNCA
chr4	91048381	91049794	404	CCSER1
chr4	95128500	95129415	-38	SMARCAD1
chr4	95372832	95373641	229	PDLIM5
chr4	95679365	95680204	657	BMPR1B
chr4	96469912	96471081	-136	UNC5C
chr4	99064122	99064970	-155	STPG2
chr4	99181402	99183147	-252	RAP1GDS1
chr4	99578907	99580340	188	TSPAN5
chr4	99849354	99851139	-4	EIF4E
chr4	99916270	99917545	120	METAP1
chr4	100009357	100010279	121	ADH5
chr4	100222109	100222656	-10198	ADH1A
chr4	100484237	100485282	65	TRMT10A
chr4	100815090	100815698	309	LAMTOR3
chr4	100867578	100868277	-45	DNAJB14
chr4	100870515	100872030	239	H2AFZ
chr4	102711724	102712352	274	BANK1
chr4	103265563	103266938	97	SLC39A8
chr4	103422083	103423635	-196	NFKB1
chr4	103681501	103682599	101	MANBA
chr4	103747855	103749650	-43	UBE2D3
chr4	103789779	103790780	145	CISD2
chr4	103940507	103941131	77	SLC9B1
chr4	103997162	103998049	324	SLC9B2
chr4	104119238	104119882	6	CENPE
chr4	104640592	104641191	81	TACR3
chr4	105412095	105412907	379	LOC101929468
chr4	106067089	106068361	-117	TET2
chr4	106394218	106395441	397	PPA2
chr4	106629500	106630331	-25	GSTCD
chr4	107237018	107237981	-77	TBCK
chr4	108640700	108641996	71	PAPSS1
chr4	108745480	108746590	314	SGMS2
chr4	108852016	108853346	-36	CYP2U1
chr4	108910641	108911545	223	HADH
chr4	109093695	109094653	898	LEF1-AS1
chr4	109481638	109482163	3512	LOC101929621
chr4	109541402	109542212	22	RPL34
chr4	109571340	109572200	29	OSTC
chr4	109683688	109684392	195	ETNPPL
chr4	110223376	110224303	-41	COL25A1
chr4	110340692	110341251	-13899	SEC24B
chr4	110354426	110355107	-104	SEC24B
chr4	110355439	110355763	-628	SEC24B-AS1
chr4	110480870	110482511	336	MCUB
chr4	110623843	110624930	242	CASP6
chr4	110650641	110651847	-2	PLA2G12A
chr4	110736328	110737232	114	GAR1
chr4	111117328	111119324	1445	ELOVL6
chr4	113066504	113067440	419	C4orf32
chr4	113152448	113153679	169	AP1AR
chr4	113206756	113207697	-168	TIFA
chr4	113436593	113437175	444	NEUROG2
chr4	113557947	113558829	-224	LARP7
chr4	114682091	114684156	-41	CAMK2D
chr4	114899782	114901193	390	ARSJ
chr4	118006393	118006854	112	TRAM1L1
chr4	119186650	119187138	-13023	SNHG8
chr4	119199440	119200465	36	SNHG8
chr4	119248911	119249560	24686	PRSS12
chr4	119273267	119274471	53	PRSS12
chr4	119512559	119513078	-80	LOC729218
chr4	119606276	119606943	85	METTL14
chr4	119756234	119757531	468	SEC24D
chr4	120133392	120134423	-109	LOC101929762
chr4	120221420	120222260	128	C4orf3
chr4	120548260	120549409	-393	PDE5A
chr4	120549623	120550438	-50	PDE5A
chr4	120987556	120988694	-112	MAD2L1
chr4	121843011	121844386	322	PRDM5
chr4	121992251	121992777	1159	NDNF
chr4	121992920	121993569	428	NDNF
chr4	122302034	122302360	-16	QRFPR
chr4	122617392	122618622	140	ANXA5
chr4	122632684	122633206	-14798	ANXA5
chr4	122722078	122722818	-24	EXOSC9
chr4	122744390	122745371	275	CCNA2
chr4	122790993	122791910	200	BBS7
chr4	122872090	122873103	312	TRPC3
chr4	123073255	123074036	-18112	KIAA1109
chr4	123653449	123654380	58	BBS12
chr4	123747719	123749111	552	FGF2
chr4	123764126	123764641	16521	FGF2
chr4	123843224	123844521	-112	NUDT6
chr4	124318354	124320733	3	SPRY1
chr4	125633136	125634723	-43	ANKRD50
chr4	126235878	126236973	-1141	FAT4
chr4	126256001	126256487	18677	FAT4
chr4	128543995	128544733	-9723	INTU
chr4	128553738	128554330	-53	INTU
chr4	128702776	128704110	79	HSPA4L
chr4	128801692	128802745	-180	PLK4
chr4	128885847	128887121	73	ABHD18
chr4	128981792	128983598	274	LARP1B
chr4	129208259	129209846	931	PGRMC2
chr4	129732242	129733790	17	JADE1
chr4	130014255	130014946	161	SCLT1
chr4	135121964	135123077	382	PABPC4L
chr4	139936414	139937509	49	NOCT
chr4	140003999	140005810	663	ELF2
chr4	140097279	140099687	-111	ELF2
chr4	140216448	140217140	5570	NDUFC1
chr4	140222276	140223608	266	NAA15
chr4	140374341	140375685	52	RAB33B
chr4	141056557	141057189	18360	MAML3
chr4	141071536	141073465	2732	MAML3
chr4	141074865	141075689	-44	MAML3
chr4	141158780	141159938	-19081	SCOC
chr4	141173480	141174660	-4370	SCOC
chr4	141294420	141295326	209	SCOC
chr4	141348165	141349066	199	CLGN
chr4	141444971	141445826	87	ELMOD2
chr4	141676921	141678333	-156	TBC1D9
chr4	142141865	142142668	226	ZNF330
chr4	142557312	142558469	142	IL15
chr4	143766649	143768538	94	INPP4B
chr4	144105630	144106962	226	USP38
chr4	144256937	144258546	-241	GAB1
chr4	144434308	144435827	452	SMARCA5
chr4	144480196	144481214	80	GUSBP5
chr4	145566477	145568220	-178	HHIP-AS1
chr4	146019018	146020012	-144	ANAPC10
chr4	146100698	146102193	-614	OTUD4
chr4	146402660	146404064	411	SMAD1
chr4	146540005	146540901	-87	MMAA
chr4	146857243	146858646	2167	ZNF827
chr4	147096780	147097528	319	LSM6
chr4	147442683	147444057	-247	SLC10A7
chr4	148402000	148402986	424	EDNRA
chr4	148538318	148539100	170	TMEM184C
chr4	148604931	148605645	93	PRMT9
chr4	148652801	148654035	-35	ARHGAP10
chr4	148709951	148711109	6784	MIR4799
chr4	149363167	149364236	-30	NR3C2
chr4	149873357	149874038	-10168	LOC105377480
chr4	150999211	151000632	496	DCLK2
chr4	151936198	151937578	-239	LRBA
chr4	152020420	152021343	157	RPS3A
chr4	152090456	152090710	6121	SH3D19
chr4	152095072	152095456	1440	SH3D19
chr4	152681700	152682475	87	GATB
chr4	153456542	153457908	-191	DKFZP434I0714
chr4	153700400	153701816	19	ARFIP1
chr4	153856961	153859060	-22	LOC729870
chr4	154073946	154075009	208	TRIM2
chr4	154143460	154144504	18416	TRIM2
chr4	154170045	154170969	-8004	TRIM2
chr4	154265524	154266581	252	MND1
chr4	154386805	154388719	264	KIAA0922
chr4	154605149	154606153	247	TLR2
chr4	155471118	155471845	103	PLRG1
chr4	156297543	156298342	179	MAP9
chr4	156679937	156681415	551	GUCY1B3
chr4	156874487	156875467	71	CTSO
chr4	159091589	159092596	1625	FAM198B
chr4	159131276	159131819	147	TMEM144
chr4	159592500	159593840	32	C4orf46
chr4	159643949	159644844	155	PPID
chr4	159689653	159690855	107	FNIP2
chr4	164087379	164088570	98	NAF1
chr4	164264922	164265718	66	NPY5R
chr4	164415377	164416320	176	TMA16
chr4	165877837	165878537	87	FAM218A
chr4	166033354	166034345	174	TMEM192
chr4	166128220	166129402	41	KLHL2
chr4	166248273	166249170	-96	MSMO1
chr4	166300006	166300658	238	CPE
chr4	166616530	166617523	11236	LINC01179
chr4	169239437	169240036	221	DDX60
chr4	169401146	169402241	-29	DDX60L
chr4	169552584	169553275	162	PALLD
chr4	169752955	169754327	485	PALLD
chr4	170191360	170192893	122	SH3RF1
chr4	170533326	170534022	104	NEK1
chr4	170541154	170541938	-126	CLCN3
chr4	170678700	170679350	68	HPF1
chr4	171010426	171011631	154	AADAT
chr4	174089254	174091436	441	GALNT7
chr4	174255022	174256587	-210	HMGB2
chr4	174290866	174291681	-819	SAP30
chr4	174291823	174293200	419	SAP30
chr4	174430312	174431025	9720	SCRG1
chr4	174443137	174444308	-3334	SCRG1
chr4	174452595	174452955	-1397	HAND2
chr4	174458981	174460135	-8180	HAND2
chr4	174468810	174469428	-17741	HAND2
chr4	175204283	175205398	13	CEP44
chr4	175443072	175443937	539	HPGD
chr4	176986771	176987380	91	WDR17
chr4	177116405	177117059	90	SPATA4
chr4	177240714	177241977	256	SPCS3
chr4	177702183	177702583	11516	VEGFC
chr4	177712974	177714440	192	VEGFC
chr4	178230865	178231490	187	NEIL3
chr4	178363096	178363894	162	AGA
chr4	183065051	183065664	310	LOC90768
chr4	183837801	183839242	108	DCTD
chr4	184018928	184020737	519	WWC2-AS2
chr4	184365016	184366448	-12	CDKN2AIP
chr4	184425231	184427646	236	ING2
chr4	184579834	184580863	23	RWDD4
chr4	184718214	184719269	-433	STOX2
chr4	184826310	184827422	357	STOX2
chr4	185393825	185396531	548	IRF2
chr4	185569756	185571178	162	CASP3
chr4	186063943	186064639	-126	SLC25A4
chr4	186124545	186125484	167	CFAP97
chr4	186130404	186130790	5206	SNX25
chr4	186131173	186132017	6204	SNX25
chr4	186317023	186318377	-140	ANKRD37
chr4	186346660	186347728	-55	UFSP2
chr4	186392503	186393149	87	CCDC110
chr4	186456067	186456930	213	PDLIM3
chr4	187065283	187065815	-446	FAM149A
chr4	187066165	187066554	365	FAM149A
chr4	187111907	187113436	-2	CYP4V2
chr4	187644415	187645512	23	FAT1
chr4	187647103	187648232	-2681	FAT1
chr4	190861391	190862512	-22	FRG1
chr5	217986	219255	283	SDHA
chr5	271163	272030	42	HRAT5
chr5	442606	443699	122	EXOC3-AS1
chr5	472525	473828	-97	PP7080
chr5	892174	893233	-30	BRD9
chr5	1111468	1112306	285	SLC12A7
chr5	1294082	1294653	794	TERT
chr5	1344533	1345802	17	CLPTM1L
chr5	1385939	1386888	-6226	LINC01511
chr5	1524165	1524631	-306	LPCAT1
chr5	1594161	1595176	-23	SDHAP3
chr5	1633834	1634611	-103	LOC728613
chr5	1799450	1800208	127	MRPL36
chr5	1801251	1801857	58	NDUFS6
chr5	5139414	5140789	65	CTD-2297D10.2
chr5	5422072	5423225	-137	ICE1
chr5	6378065	6379027	93	MED10
chr5	6449021	6449528	539	UBE2QL1
chr5	6632737	6634000	-66	SRD5A1
chr5	6712370	6713479	-1793	PAPD7
chr5	7395115	7395900	-835	ADCY2
chr5	7850977	7851412	408	C5orf49
chr5	7868860	7869833	130	MTRR
chr5	8457275	8458303	-11	MIR4458HG
chr5	9544554	9546794	559	SEMA5A
chr5	10249597	10250957	244	CCT5
chr5	10307533	10307970	416	CMBL
chr5	10329928	10330451	-22022	CMBL
chr5	10353085	10354518	51	MARCH6
chr5	10760759	10762154	-70	DAP
chr5	14580379	14581091	-1156	FAM105A
chr5	14581463	14582743	212	FAM105A
chr5	14664250	14665255	-1	OTULIN
chr5	14872189	14873018	-717	ANKH
chr5	15499918	15501214	261	FBXL7
chr5	16465265	16466458	32	ZNF622
chr5	16935465	16936903	201	MYO10
chr5	17216478	17217292	-47	BASP1
chr5	17217615	17217949	112	BASP1
chr5	17218456	17218778	947	BASP1
chr5	21459371	21459810	2	GUSBP1
chr5	31532001	31532841	48	C5orf22
chr5	31638957	31639854	-111	PDZD2
chr5	31657072	31657729	17884	PDZD2
chr5	32173699	32175127	12	GOLPH3
chr5	32312276	32313544	204	MTMR12
chr5	32443850	32445213	335	ZFR
chr5	32711927	32712532	792	NPR3
chr5	33433744	33434413	-6723	TARS
chr5	33440414	33441471	61	TARS
chr5	33891914	33892538	71	ADAMTS12
chr5	34007681	34008641	59	AMACR
chr5	34838947	34839652	31	TTC23L
chr5	34915259	34916121	41	RAD1
chr5	34929260	34930519	192	DNAJC21
chr5	35617655	35618464	71	SPEF2
chr5	36151289	36152442	149	LMBRD2
chr5	36241046	36242653	50	NADK2
chr5	36875904	36877855	19	NIPBL
chr5	37248983	37250043	17	C5orf42
chr5	37370799	37371704	-24	NUP155
chr5	38556142	38557550	-42	LIFR-AS1
chr5	38845581	38846632	6	OSMR
chr5	39073594	39075242	92	RICTOR
chr5	39200280	39200916	19082	FYB
chr5	39424813	39425485	186	DAB2
chr5	40679597	40680573	53	PTGER4
chr5	40755379	40756433	166	TTC33
chr5	40797618	40798944	16	PRKAA1
chr5	40834613	40836294	-67	RPL37
chr5	41510346	41510715	199	PLCXD3
chr5	41869691	41870868	148	OXCT1-AS1
chr5	41903909	41904819	-82	C5orf51
chr5	41925007	41926059	177	FBXO4
chr5	42423480	42423888	-193	GHR
chr5	42424387	42424935	107	GHR
chr5	43007547	43008894	10692	LOC648987
chr5	43017909	43018720	598	LOC648987
chr5	43042038	43043548	557	LOC153684
chr5	43064887	43065289	1985	LOC100132356
chr5	43066062	43067685	199	LOC100132356
chr5	43120745	43122080	-150	ZNF131
chr5	43192005	43193027	346	NIM1K
chr5	43313144	43314047	18	HMGCS1
chr5	43396946	43397431	177	CCL28
chr5	43514944	43515490	56	C5orf34
chr5	43556303	43557664	211	PAIP1
chr5	43602553	43604347	-118	NNT-AS1
chr5	44388544	44389310	93	FGF10-AS1
chr5	44808867	44809802	308	MRPS30
chr5	49962963	49963890	47	PARP8
chr5	50678616	50679445	73	ISL1
chr5	52083499	52084415	-179	ITGA1
chr5	52095290	52096747	11883	ITGA1
chr5	52284728	52285842	129	ITGA2
chr5	52405347	52405985	-6	LOC257396
chr5	52775463	52775928	-568	FST
chr5	52856376	52856919	185	NDUFS4
chr5	53232623	53233155	14540	MIR581
chr5	53605886	53606968	-24	ARL15
chr5	53813314	53814983	556	SNX18
chr5	54522340	54523114	416	MCIDAS
chr5	54528710	54529791	294	CCNO
chr5	54603090	54604065	2	SKIV2L2
chr5	54830063	54831283	233	PLPP1
chr5	55007643	55008551	66	SLC38A9
chr5	55290292	55291435	-43	IL6ST
chr5	56110301	56112851	676	MAP3K1
chr5	56204918	56206359	-250	SETD9
chr5	56246534	56248494	443	MIER3
chr5	56469026	56470541	9	GPBP1
chr5	57755342	57756817	-114	PLK2
chr5	58334823	58335885	-15	PDE4D
chr5	59995396	59996392	99	DEPDC1B
chr5	60139405	60140149	324	ELOVL7
chr5	60240725	60241871	342	NDUFAF2
chr5	60457801	60458818	-8	SMIM15
chr5	60626562	60628436	-601	ZSWIM6
chr5	60628770	60629503	1037	ZSWIM6
chr5	60921475	60922423	-11659	C5orf64
chr5	61601274	61602773	35	KIF2A
chr5	61699246	61700202	4	DIMT1
chr5	63461253	63462256	85	RNF180
chr5	63801830	63802605	444	RGS7BP
chr5	64064014	64065010	-16	SREK1IP1
chr5	64777557	64777951	-7	ADAMTS6
chr5	64858743	64859508	60	PPWD1
chr5	64919862	64921103	-75	TRAPPC13
chr5	65017415	65018688	29	NLN
chr5	65220830	65222598	-668	ERBIN
chr5	65439808	65441037	-240	SREK1
chr5	65891882	65892914	222	MAST4
chr5	66299699	66300598	-167	MAST4-AS1
chr5	67466835	67467365	-18604	LOC102467655
chr5	67510854	67512502	94	PIK3R1
chr5	67583739	67584983	109	PIK3R1
chr5	68389538	68390454	220	SLC30A5
chr5	68462512	68463290	64	CCNB1
chr5	68484667	68485758	-162	CENPH
chr5	68513447	68514237	269	MRPS36
chr5	68530351	68531058	83	CDK7
chr5	68628380	68629127	-134	CCDC125
chr5	68664949	68665896	-14	TAF9
chr5	68710713	68711520	178	MARVELD2
chr5	68788190	68789771	391	OCLN
chr5	70751312	70751974	201	BDP1
chr5	70882542	70883927	120	MCCC2
chr5	71603779	71604537	11926	MRPS27
chr5	71615567	71616609	-4	MRPS27
chr5	72251192	72252530	53	FCHO2
chr5	72511860	72512401	-14343	LOC340090
chr5	72732529	72733158	11508	FOXD1
chr5	72744433	72744792	-261	FOXD1
chr5	72793740	72794863	52	BTF3
chr5	72860896	72861856	135	ANKRA2
chr5	73935737	73937384	688	ENC1
chr5	73980690	73981604	178	HEXB
chr5	74062602	74063544	123	GFM2
chr5	74161514	74162800	55	FAM169A
chr5	74348281	74349903	-624	LINC01336
chr5	74532241	74533157	4	ANKRD31
chr5	74632327	74633635	-12	HMGCR
chr5	74806605	74808005	149	COL4A3BP
chr5	75012882	75013572	86	POC5
chr5	75698722	75700082	322	IQGAP2
chr5	76011298	76012530	46	F2R
chr5	76114647	76115961	502	F2RL1
chr5	76325948	76326835	182	AGGF1
chr5	76382557	76384157	-286	ZBED3
chr5	76787668	76788488	287	WDR41
chr5	76925738	76926791	8257	OTP
chr5	77071481	77072414	237	TBCA
chr5	77590039	77591185	-33	AP3B1
chr5	77655779	77657260	-155	SCAMP1-AS1
chr5	77924226	77924816	20127	LHFPL2
chr5	77934198	77934602	10248	LHFPL2
chr5	77943576	77945337	191	LHFPL2
chr5	78280226	78281227	1039	ARSB
chr5	78531543	78533345	519	JMY
chr5	78809206	78810761	-325	HOMER1
chr5	78907647	78908842	2	PAPD4
chr5	78985383	78986267	166	CMYA5
chr5	79286564	79287249	181	MTX3
chr5	79551303	79552554	-28	SERINC5
chr5	79638849	79639511	8605	CRSP8P
chr5	79702737	79704435	-246	ZFYVE16
chr5	79783438	79784470	154	FAM151B
chr5	79865334	79866208	533	ANKRD34B
chr5	79950035	79951083	92	MSH3
chr5	80256455	80257079	-41	RASGRF2-AS1
chr5	80528364	80529458	-228	CKMT2
chr5	80597091	80597890	89	ZCCHC9
chr5	81046541	81047936	-167	SSBP2
chr5	81267417	81268478	104	ATG10
chr5	81573706	81574632	66	RPS23
chr5	82372840	82373689	7	TMEM167A
chr5	82768393	82769866	1637	VCAN
chr5	82770014	82770606	2817	VCAN
chr5	83017828	83018397	-1217	HAPLN1
chr5	83679601	83680249	760	EDIL3
chr5	85913572	85914503	254	COX7C
chr5	86563241	86564717	-91	RASA1
chr5	86708069	86708982	195	CCNH
chr5	87564255	87564938	99	TMEM161B
chr5	87956420	87957225	5934	MIR9-2
chr5	87970140	87971205	-1527	LINC00461
chr5	88179582	88180181	-599	MEF2C
chr5	89705068	89706120	9	CETN3
chr5	89769509	89770890	385	MBLAC2
chr5	89824940	89826096	-117	LYSMD3
chr5	89854264	89854937	-16	ADGRV1
chr5	90675803	90676933	204	ARRDC3-AS1
chr5	92915531	92916384	1068	NR2F1-AS1
chr5	92923554	92924094	4781	NR2F1
chr5	92956306	92957436	-377	MIR2277
chr5	93446892	93447755	80	FAM172A
chr5	93953777	93954857	-8	KIAA0825
chr5	94890269	94891245	-48	TTC37
chr5	94955660	94957263	482	GPR150
chr5	95066568	95067838	353	RHOBTB3
chr5	95170357	95170911	-12057	GLRX
chr5	95296445	95298112	-426	LOC101929710
chr5	95997484	95999104	-389	CAST
chr5	96038196	96039112	290	CAST
chr5	96142958	96144385	220	ERAP1
chr5	96270393	96272210	-44	LNPEP
chr5	96518661	96519711	-181	RIOK2
chr5	98108744	98110305	-737	RGMB-AS1
chr5	98263834	98265571	-135	LOC100289230
chr5	99870807	99871725	257	FAM174A
chr5	101631796	101632413	148	SLCO4C1
chr5	102090323	102091703	526	PAM
chr5	102201248	102202019	107	PAM
chr5	102594125	102595579	115	C5orf30
chr5	102898000	102898710	147	NUDT12
chr5	107005889	107006383	460	EFNA5
chr5	107716823	107718392	191	FBXL17
chr5	108063469	108064457	-1	LINC01023
chr5	108083932	108085285	-19	FER
chr5	108744832	108746546	-14	PJA2
chr5	109024744	109026707	659	MAN2A1
chr5	110074283	110075305	121	SLC25A46
chr5	110427750	110428505	258	WDR36
chr5	110559533	110560663	-142	CAMK4
chr5	110847696	110848653	120	STARD4
chr5	111078301	111078713	13441	NREP
chr5	111092995	111094045	-121	NREP
chr5	111496200	111496953	354	EPB41L4A-AS1
chr5	111754525	111756274	120	EPB41L4A-AS2
chr5	112042971	112043917	242	APC
chr5	112073186	112073883	-21	APC
chr5	112196471	112197417	59	SRP19
chr5	112256800	112258023	619	REEP5
chr5	112630076	112630830	159	MCC
chr5	112823535	112824499	510	MCC
chr5	112849126	112849996	202	YTHDC2
chr5	113697122	113698365	-272	KCNN2
chr5	114504997	114506414	-46	TRIM36
chr5	114514875	114515521	1045	TRIM36
chr5	114515920	114516275	145	TRIM36
chr5	114598138	114598916	42	PGGT1B
chr5	114631680	114632376	-41	CCDC112
chr5	114879715	114880843	312	FEM1C
chr5	114937559	114938351	103	LOC101927100
chr5	114961180	114962197	187	TMED7-TICAM2
chr5	115151558	115152702	224	CDO1
chr5	115177006	115178306	-108	ATG12
chr5	115298237	115298734	335	LVRN
chr5	115315321	115315787	17403	LVRN
chr5	115420442	115421279	188	COMMD10
chr5	115909464	115909966	907	SEMA6A
chr5	115910337	115910838	34	SEMA6A
chr5	118323796	118324475	164	DTWD2
chr5	118406369	118407418	112	DMXL1
chr5	118788062	118788792	235	HSD17B4
chr5	119799714	119801108	438	PRR16
chr5	121297408	121297987	42	SRFBP1
chr5	121412489	121414421	-537	LOX
chr5	122110456	122111487	281	SNX2
chr5	122180743	122181965	194	SNX24
chr5	122371563	122372920	183	PPIC
chr5	122424273	122426214	403	PRDM6
chr5	122847420	122849100	467	CSNK1G3
chr5	124070889	124071193	9764	ZNF608
chr5	124362803	124363407	-9419	LOC101927421
chr5	124385337	124385932	13111	LOC101927421
chr5	125758740	125759490	246	GRAMD3
chr5	125813428	125814233	13044	GRAMD3
chr5	125930336	125931240	294	ALDH7A1
chr5	125936380	125937090	128	PHAX
chr5	126112204	126114366	440	LMNB1
chr5	126365658	126367024	159	MARCH3
chr5	126625712	126626622	-289	MEGF10
chr5	126852981	126854033	206	PRRC1
chr5	127035897	127036263	-3001	CCDC192
chr5	127418363	127420368	-117	SLC12A2
chr5	128300717	128301488	283	SLC27A6
chr5	128429973	128431232	161	ISOC1
chr5	128796985	128797485	-853	ADAMTS19-AS1
chr5	129096426	129096829	12744	KIAA1024L
chr5	129239577	129241147	-161	CHSY3
chr5	130500051	130501180	425	HINT1
chr5	130506267	130506987	20	LYRM7
chr5	130599374	130600440	205	CDC42SE2
chr5	130970435	130971716	-147	RAPGEF6
chr5	131131991	131133353	-29	FNIP1
chr5	131550728	131551463	2515	MIR6830
chr5	131593042	131593910	125	PDLIM4
chr5	131628919	131630354	-508	SLC22A4
chr5	131746098	131747342	255	C5orf56
chr5	131825745	131826949	118	IRF1
chr5	131831385	131832942	-5699	IRF1
chr5	131892269	131893263	150	RAD50
chr5	131991501	131992322	-66	TH2LCRR
chr5	132072689	132073527	162	KIF3A
chr5	132082814	132083585	63	CCNI2
chr5	132112405	132113666	31	SEPT8
chr5	132149420	132150124	756	SOWAHA
chr5	132150339	132150698	1503	SOWAHA
chr5	132165317	132166682	590	SHROOM1
chr5	132175266	132176178	-9132	SHROOM1
chr5	132201781	132202870	7	UQCRQ
chr5	132298599	132299988	60	AFF4
chr5	132361771	132362359	231	ZCCHC10
chr5	132387087	132388648	206	HSPA4
chr5	132946714	132947860	936	FSTL4
chr5	133225417	133226260	-23529	WSPAR
chr5	133303883	133304597	-140	LOC105379183
chr5	133339675	133341525	57	VDAC1
chr5	133511983	133513056	204	SKP1
chr5	133561036	133562634	115	PPP2CA
chr5	133706638	133707786	345	UBE2B
chr5	133747241	133748126	-86	CDKN2AIPNL
chr5	133859896	133861164	464	JADE2
chr5	133861609	133862919	466	JADE2
chr5	133968000	133968724	171	SAR1B
chr5	133984011	133985104	83	SEC24A
chr5	134073478	134074592	-135	CAMLG
chr5	134094126	134094927	103	DDX46
chr5	134181414	134182357	228	C5orf24
chr5	134209696	134211190	983	TXNDC15
chr5	134240125	134241700	103	PCBD2
chr5	134374644	134375449	690	C5orf66-AS1
chr5	134734060	134735411	192	H2AFY
chr5	134871457	134871688	66	NEUROG1
chr5	134879214	134879871	-7904	NEUROG1
chr5	135364399	135365185	208	TGFBI
chr5	135393619	135394552	22201	VTRNA2-1
chr5	135415897	135416722	-23	VTRNA2-1
chr5	135468263	135469423	309	SMAD5
chr5	135527859	135528713	565	LOC389332
chr5	136834077	136835117	421	SPOCK1
chr5	137089004	137090966	54	HNRNPA0
chr5	137224462	137225562	-113	PKD2L2
chr5	137367997	137369299	154	FAM13B
chr5	137514103	137515049	159	KIF20A
chr5	137548635	137549436	-4	CDC23
chr5	137667337	137667887	-46	CDC25C
chr5	137673144	137674236	-14	FAM53C
chr5	137688020	137689339	395	KDM3B
chr5	137799507	137801812	-521	EGR1
chr5	137910700	137911994	-29	HSPA9
chr5	138088569	138090038	-207	CTNNA1
chr5	138533516	138534364	125	SIL1
chr5	138609234	138610142	247	MATR3
chr5	138629107	138630352	291	MATR3
chr5	138677208	138678228	197	PAIP2
chr5	138774898	138775489	20	DNAJC18
chr5	138940284	138941864	323	UBE2D2
chr5	139167080	139168313	-7709	PSD2
chr5	139422105	139423249	207	NRG2
chr5	139486746	139487922	263	LINC01024
chr5	139492978	139494599	81	PURA
chr5	139554323	139555584	301	CYSTM1
chr5	139725647	139726533	98	HBEGF
chr5	139780271	139782125	-201	ANKHD1
chr5	139926987	139927938	212	EIF4EBP3
chr5	139936752	139937376	-23	SRA1
chr5	139943738	139944639	0	APBB3
chr5	140011530	140012989	775	CD14
chr5	140018685	140019540	101	TMCO6
chr5	140026779	140027547	207	NDUFA2
chr5	140043781	140044790	-98	WDR55
chr5	140070528	140071480	-7	HARS2
chr5	140079831	140080538	240	ZMAT2
chr5	140090509	140091175	-19	VTRNA1-1
chr5	140098225	140098881	42	VTRNA1-2
chr5	140105463	140106037	6	VTRNA1-3
chr5	140305764	140306715	-62	PCDHAC1
chr5	140420143	140421030	-10374	PCDHB1
chr5	140699855	140700698	74	TAF7
chr5	140855319	140856493	337	PCDHGC3
chr5	140887115	140887678	18589	PCDHGC5
chr5	140997818	140998993	216	DIAPH1
chr5	141015985	141017711	331	RELL2
chr5	141081812	141082445	-20329	ARAP3
chr5	141228640	141229976	16459	PCDH1
chr5	141255725	141256767	1729	PCDH1
chr5	141293722	141294159	-9444	KIAA0141
chr5	141302795	141303748	-113	KIAA0141
chr5	141348343	141349248	84	RNF14
chr5	141392129	141392918	96	GNPDA1
chr5	141404409	141404894	-12032	GNPDA1
chr5	141488061	141489063	238	NDFIP1
chr5	141703897	141705102	120	SPRY4
chr5	142120454	142120764	-4556	LINC01844
chr5	142149401	142151024	-79	ARHGAP26
chr5	142782429	142785301	180	NR3C1
chr5	143549820	143550537	99	YIPF5
chr5	145214545	145215245	37	PRELID2
chr5	145561741	145562870	44	LARS
chr5	145582648	145583410	-134	RBM27
chr5	145826436	145827457	74	TCERG1
chr5	146832756	146833944	-90	DPYSL3
chr5	146888823	146889880	267	DPYSL3
chr5	147763197	147764119	160	FBXO38
chr5	148205685	148206633	3	ADRB2
chr5	148724626	148725641	157	GRPEL2
chr5	148737279	148738106	123	PCYOX1L
chr5	148802004	148802569	-6194	MIR143
chr5	148930328	148931471	215	CSNK1A1
chr5	148960691	148961436	-71	ARHGEF37
chr5	149339904	149340880	92	SLC26A2
chr5	149379796	149380846	-150	TIGD6
chr5	149522871	149524414	11779	PDGFRB
chr5	149663902	149664315	5294	CAMK2A
chr5	149736983	149737779	179	TCOF1
chr5	149828692	149829746	100	RPS14
chr5	149865039	149866594	-262	NDST1-AS1
chr5	150035987	150036568	-4125	MYOZ3
chr5	150080052	150080832	227	RBM22
chr5	150137924	150138894	248	DCTN4
chr5	150284149	150284831	55	ZNF300
chr5	150325689	150326399	102	ZNF300P1
chr5	150536672	150537629	292	ANXA6
chr5	150632030	150632955	-120	GM2A
chr5	150826951	150827785	211	SLC36A1
chr5	151150110	151152354	-163	LOC100652758
chr5	153418017	153418792	93	FAM114A2
chr5	153569320	153570131	-569	GALNT10
chr5	153824733	153826671	185	SAP30L
chr5	154061989	154062819	-2932	MIR1303
chr5	154317308	154318153	45	GEMIN5
chr5	154320460	154320870	32	MRPL22
chr5	156569382	156569999	95	MED7
chr5	157001612	157003240	405	ADAM19
chr5	157078514	157079161	590	SOX30
chr5	157098101	157098877	-1	SOX30
chr5	157158299	157158939	-202	THG1L
chr5	157170437	157171594	313	LSM11
chr5	157285547	157286323	248	CLINT1
chr5	158527274	158528023	158	LOC101927740
chr5	158634862	158636938	663	RNF145
chr5	158689856	158690662	184	UBLCP1
chr5	159435578	159436421	-107	TTC1
chr5	159738804	159739909	250	CCNJL
chr5	159797318	159797772	103	C1QTNF2
chr5	159826710	159827365	66	ZBED8
chr5	159845780	159846346	105	SLU7
chr5	159848693	159849147	3	PTTG1
chr5	162864259	162865047	76	CCNG1
chr5	162886707	162887401	106	NUDCD2
chr5	162932345	162933056	167	MAT2B
chr5	167696274	167696735	-22560	WWC1
chr5	167718353	167719590	-93	WWC1
chr5	167913209	167913832	58	RARS
chr5	167956810	167957246	446	FBLL1
chr5	168005888	168007044	148	PANK3
chr5	168436073	168436589	-3901	LOC728095
chr5	169010496	169011184	202	SPDL1
chr5	169679643	169680202	19912	C5orf58
chr5	170288900	170289824	476	RANBP17
chr5	170814331	170815772	344	NPM1
chr5	170845650	170846878	-403	FGF18
chr5	171614225	171615942	262	STK10
chr5	172197480	172199716	-395	DUSP1
chr5	172222298	172222817	-24355	DUSP1
chr5	172385595	172386826	160	LOC100268168
chr5	172410488	172411569	266	ATP6V0E1
chr5	172483000	172484568	429	CREBRF
chr5	172571328	172572177	308	BNIP1
chr5	172671186	172671575	-9066	NKX2-5
chr5	173017899	173018259	11442	LOC285593
chr5	173314648	173315564	-225	CPEB4
chr5	174151404	174152312	283	MSX2
chr5	174178189	174178849	-218	MIR4634
chr5	174905074	174906201	137	SFXN1
chr5	175223713	175224380	437	CPLX2
chr5	175298573	175299248	410	CPLX2
chr5	175788302	175789093	112	KIAA1191
chr5	175792509	175793310	439	ARL10
chr5	175815209	175816579	34	NOP16
chr5	175842698	175843915	263	CLTB
chr5	175874324	175875795	-296	FAF2
chr5	175963411	175965168	131	RNF44
chr5	175970459	175971105	1270	CDHR2
chr5	176073918	176074746	-56	TSPAN17
chr5	176432873	176434282	-135	UIMC1
chr5	176449412	176450247	149	ZNF346
chr5	176513893	176514497	322	FGFR4
chr5	176543733	176544585	-15921	NSD1
chr5	176559079	176561664	292	NSD1
chr5	176730205	176731112	86	RAB24
chr5	176738555	176739587	221	MXD3
chr5	176778130	176779348	146	LMAN2
chr5	176830282	176831787	-3398	PFN3
chr5	176852732	176854403	-119	GRK6
chr5	176873271	176874349	14	PRR7
chr5	176881359	176883066	6887	PRR7
chr5	176899509	176900110	61	DBN1
chr5	176906046	176907031	-5845	DBN1
chr5	176924155	176925315	-129	PDLIM7
chr5	176943555	176944527	286	DDX41
chr5	177018992	177019732	213	TMED9
chr5	177026698	177027545	3	B4GALT7
chr5	177540781	177541182	426	N4BP3
chr5	177557506	177558415	-1	RMND5B
chr5	177580535	177581278	54	NHP2
chr5	177630970	177632574	264	HNRNPAB
chr5	177659030	177659988	314	PHYKPL
chr5	178003407	178004559	13573	COL23A1
chr5	178016367	178017813	466	COL23A1
chr5	178053300	178054549	129	CLK4
chr5	178156799	178158026	290	ZNF354A
chr5	178286689	178287547	164	ZNF354B
chr5	178322651	178323501	181	ZFP2
chr5	178367533	178368731	-60	ZNF454
chr5	178450465	178451260	87	ZNF879
chr5	178487094	178488222	242	ZNF354C
chr5	178977181	178978526	292	RUFY1
chr5	178986079	178987158	-74	RUFY1
chr5	179049655	179051608	79	HNRNPH1
chr5	179105114	179106410	2213	CBY3
chr5	179125153	179126433	-137	CANX
chr5	179158926	179160650	-63	MAML1
chr5	179222561	179223602	2096	LTC4S
chr5	179234060	179234662	358	SQSTM1
chr5	179245882	179246917	-1442	SQSTM1
chr5	179247212	179248850	189	SQSTM1
chr5	179285254	179286410	8	MRNIP
chr5	179333914	179335289	254	TBC1D9B
chr5	179498220	179499459	278	RNF130
chr5	179517108	179517761	-18317	RNF130
chr5	179719117	179719871	-423	MAPK9
chr5	179720192	179720776	-1413	MAPK9
chr5	179740772	179741062	-21846	MAPK9
chr5	179921015	179922129	173	CNOT6
chr5	180257808	180258907	260	HEIH
chr5	180287741	180288908	-39	ZFP62
chr5	180527484	180527722	24701	OR2V1
chr5	180614565	180614934	4158	LINC01962
chr5	180615331	180616269	3108	LINC01962
chr5	180618202	180619096	259	LINC01962
chr5	180633526	180634943	-1942	TRIM7
chr5	180645140	180645551	4287	MIR4638
chr5	180648909	180649838	259	MIR4638
chr5	180650091	180650761	163	TRIM41
chr5	180670227	180671359	113	RACK1
chr5	180673212	180674214	172	CTC-338M12.4
chr5	180687743	180689195	256	TRIM52-AS1
chr6	291613	292890	195	DUSP22
chr6	692429	693408	222	EXOC2
chr6	710802	711486	-18003	EXOC2
chr6	1604676	1605544	-656	FOXCUT
chr6	2245256	2246734	8	GMDS-AS1
chr6	2634203	2635007	232	LINC01600
chr6	2765065	2766862	298	WRNIP1
chr6	2841497	2842338	365	SERPINB1
chr6	2902816	2903726	275	SERPINB9
chr6	2952809	2953383	9308	SERPINB6
chr6	2971151	2972352	-209	SERPINB6
chr6	2988602	2990320	1260	LINC01011
chr6	2999288	3000706	-53	NQO2
chr6	3023957	3024517	768	HTATSF1P2
chr6	3053727	3054359	-10079	RIPK1
chr6	3063972	3064569	149	RIPK1
chr6	3068449	3069418	4812	RIPK1
chr6	3118541	3119364	343	BPHL
chr6	3157082	3158250	117	TUBB2A
chr6	3162867	3163310	-5306	TUBB2A
chr6	3258939	3259936	276	PSMG4
chr6	3455853	3456551	591	SLC22A23
chr6	3457151	3457833	-699	SLC22A23
chr6	3750437	3752895	580	PXDC1
chr6	3849242	3850923	483	FAM50B
chr6	4018447	4019155	-2768	PRPF4B
chr6	4021389	4022109	180	PRPF4B
chr6	4135243	4135807	177	ECI2
chr6	4136170	4136566	62	LOC100507506
chr6	5003672	5004642	107	LYRM4-AS1
chr6	5084516	5086499	-212	PPP1R3G
chr6	5260959	5262087	-36	FARS2
chr6	7106977	7109865	335	RREB1
chr6	7312813	7314064	108	SSR1
chr6	7389558	7390463	-51	RIOK1
chr6	7590292	7591232	330	SNRNP48
chr6	7726153	7727103	296	BMP6
chr6	7727469	7727937	1371	BMP6
chr6	8064095	8064910	144	BLOC1S5-TXNDC5
chr6	8102343	8103041	136	EEF1E1
chr6	8435263	8436254	41	SLC35B3
chr6	10404209	10405249	-7822	TFAP2A-AS1
chr6	10694521	10695426	56	C6orf52
chr6	10720309	10721112	-2437	TMEM14C
chr6	10722942	10723600	123	TMEM14C
chr6	10747514	10748393	-38	TMEM14B
chr6	10838092	10838916	212	MAK
chr6	11093589	11094762	-90	SMIM13
chr6	12010928	12011995	-1262	HIVEP1
chr6	12012279	12013524	178	HIVEP1
chr6	13328432	13329188	5	TBC1D7
chr6	13486927	13488242	284	GFOD1
chr6	13574443	13575649	187	SIRT5
chr6	13614837	13616162	-59	NOL7
chr6	13710880	13712631	40	RANBP9
chr6	13813891	13815034	329	MCUR1
chr6	14117555	14118494	160	CD83
chr6	15662423	15663413	371	DTNBP1
chr6	16128965	16130276	304	MYLIP
chr6	16238512	16239548	219	GMPR
chr6	16258480	16258927	19893	GMPR
chr6	16759966	16761059	-856	LOC101928433
chr6	17101811	17102656	-255	STMND1
chr6	17280847	17281391	-690	RBM24
chr6	17281724	17282483	-191	RBM24
chr6	17393544	17394648	360	CAP2
chr6	17491942	17492410	19320	LOC101928491
chr6	17501896	17503182	8957	LOC101928491
chr6	17580783	17581275	-19489	FAM8A1
chr6	17600244	17601479	344	FAM8A1
chr6	17706185	17707394	275	NUP153
chr6	17988064	17988609	-483	KIF13A
chr6	18122300	18123150	126	NHLRC1
chr6	18155032	18156354	74	KDM1B
chr6	18264023	18265260	157	DEK
chr6	18387303	18387918	30	RNF144B
chr6	19180767	19181368	-357	LOC101928519
chr6	19804658	19805481	-80	LOC100506885
chr6	19836994	19839416	604	ID4
chr6	20212222	20213130	19	MBOAT1
chr6	20401657	20403121	252	E2F3
chr6	20403449	20404155	-108	E2F3
chr6	20534616	20535081	161	CDKAL1
chr6	21587252	21589697	-5497	SOX4
chr6	21594592	21596485	1567	SOX4
chr6	21664469	21665242	-1819	CASC15
chr6	22737223	22737804	-19361	LOC105374972
chr6	24357798	24358325	218	DCDC2
chr6	24359935	24360580	-1978	DCDC2
chr6	24402956	24403743	214	MRS2
chr6	24494756	24496009	186	ALDH5A1
chr6	24646158	24646657	-25	KIAA0319
chr6	24666493	24667553	92	TDP2
chr6	24720394	24722113	-1851	C6orf62
chr6	24774941	24775965	-188	GMNN
chr6	25279126	25279937	-124	CARMIL1
chr6	26020613	26021416	297	HIST1H3A
chr6	26027073	26027666	110	HIST1H4B
chr6	26033278	26033895	209	HIST1H2AB
chr6	26044205	26044981	-708	HIST1H2BB
chr6	26045576	26045979	139	HIST1H3C
chr6	26055671	26056847	440	HIST1H1C
chr6	26087532	26088433	474	HFE
chr6	26103965	26104727	170	HIST1H4C
chr6	26123132	26124902	115	HIST1H2BC
chr6	26156414	26157589	443	HIST1H1E
chr6	26171952	26173032	-11532	HIST1H2BE
chr6	26188723	26189754	65	HIST1H4D
chr6	26197098	26197544	2200	HIST1H3D
chr6	26199192	26199534	158	HIST1H3D
chr6	26204316	26205645	108	HIST1H4E
chr6	26216467	26217660	-84	HIST1H2AE
chr6	26233636	26235320	738	HIST1H1D
chr6	26240390	26241677	380	HIST1H4F
chr6	26249958	26250859	426	HIST1H3F
chr6	26271299	26271663	131	HIST1H3G
chr6	26272412	26272746	-625	HIST1H2BI
chr6	26273084	26273914	295	HIST1H2BI
chr6	26285405	26286965	-458	HIST1H4H
chr6	26305413	26305968	-19964	HIST1H4H
chr6	26421597	26422108	234	BTN2A3P
chr6	26440730	26441095	213	BTN3A3
chr6	26457711	26458648	48	BTN2A1
chr6	26474096	26474806	8286	LOC285819
chr6	26520857	26522620	-195	HCG11
chr6	26533028	26533562	-5277	HMGN4
chr6	26537495	26539034	-307	HMGN4
chr6	26553518	26554592	15483	HMGN4
chr6	26568829	26569298	-488	LOC105374988
chr6	26571935	26572406	2619	LOC105374988
chr6	26659488	26660317	77	ZNF322
chr6	26924486	26924928	-65	LINC00240
chr6	26987533	26988387	125	LOC100270746
chr6	27100187	27101278	-84	HIST1H2AG
chr6	27106899	27107560	142	HIST1H4I
chr6	27113545	27114229	750	HIST1H2BK
chr6	27114512	27115376	83	HIST1H2AH
chr6	27125768	27126035	10497	MIR3143
chr6	27218700	27219899	3798	PRSS16
chr6	27279983	27280717	-339	POM121L2
chr6	27356423	27357361	395	ZNF391
chr6	27440014	27441349	-5	ZNF184
chr6	27446360	27447670	-6118	ZNF184
chr6	27652339	27652637	-9326	LINC01012
chr6	27655186	27656296	-6073	LINC01012
chr6	27720341	27721419	-8643	LOC100131289
chr6	27759050	27759440	16464	HIST1H2BL
chr6	27759699	27760275	15722	HIST1H2BL
chr6	27763486	27763919	12006	HIST1H2BL
chr6	27777750	27778255	161	HIST1H3H
chr6	27782812	27783319	244	HIST1H2BM
chr6	27792129	27792767	545	HIST1H4J
chr6	27798510	27799098	501	HIST1H4K
chr6	27805224	27806920	45	HIST1H2AK
chr6	27832353	27833381	-240	HIST1H2AL
chr6	27839737	27840168	146	HIST1H3I
chr6	27840944	27841552	41	HIST1H4L
chr6	27860607	27861437	-59	HIST1H2AM
chr6	27870128	27871117	9420	HIST1H2BO
chr6	28048062	28049198	148	ZNF165
chr6	28072306	28072989	14063	ZSCAN12P1
chr6	28092222	28092653	104	ZSCAN16
chr6	28104435	28105202	275	ZSCAN16-AS1
chr6	28109379	28110006	5	ZKSCAN8
chr6	28180611	28181022	5890	TOB2P1
chr6	28192826	28193402	85	ZSCAN9
chr6	28226924	28227368	71	NKAPL
chr6	28234713	28235213	-174	ZSCAN26
chr6	28249104	28249554	15	PGBD1
chr6	28303154	28304387	140	ZSCAN31
chr6	28351052	28351569	-95	ZSCAN12
chr6	28367105	28367924	29	ZSCAN12
chr6	28410974	28411465	59	ZSCAN23
chr6	28510524	28511122	14715	GPX5
chr6	28557007	28557400	-2092	ZBED9
chr6	28615880	28616455	6084	LINC00533
chr6	28625724	28626257	-3739	LINC00533
chr6	28641487	28641875	-19429	LINC00533
chr6	28805991	28806917	25000	LINC01623
chr6	28831295	28832171	-279	LINC01623
chr6	28834178	28834752	-3011	LINC01623
chr6	28848657	28849398	-15279	HCG14
chr6	28863299	28864934	-190	HCG14
chr6	28890820	28892223	246	TRIM27
chr6	28908511	28909611	-2500	LINC01556
chr6	28911316	28912488	341	LINC01556
chr6	28918630	28918985	7247	LINC01556
chr6	28920884	28921285	9524	LINC01556
chr6	28949374	28950211	-2733	HCG16
chr6	28982671	28983216	-11102	ZNF311
chr6	29521032	29521927	6222	UBD
chr6	29595428	29596692	-55	GABBR1
chr6	29600101	29601315	204	GABBR1
chr6	29617536	29618149	-6915	MOG
chr6	29690894	29692107	384	HLA-F
chr6	29716629	29717022	0	HLA-F-AS1
chr6	29720433	29721143	-1863	IFITM4P
chr6	29760041	29760564	547	HCG4
chr6	29855179	29856508	494	HLA-H
chr6	29893896	29895234	427	HCG4B
chr6	29909918	29910897	161	HLA-A
chr6	29944278	29945163	1829	HCG9
chr6	29974131	29974980	808	HLA-J
chr6	30028348	30029646	-20	ZNRD1
chr6	30034494	30035370	0	PPP1R11
chr6	30042905	30043856	245	RNF39
chr6	30180762	30182370	-295	TRIM26
chr6	30227084	30228308	357	HLA-L
chr6	30293763	30295234	-122	TRIM39
chr6	30312793	30313343	162	RPP21
chr6	30523299	30525367	-153	PRR3
chr6	30538683	30539641	-8	ABCF1
chr6	30584645	30585854	-166	PPP1R10
chr6	30594336	30595024	17	ATAT1
chr6	30614638	30615774	390	C6orf136
chr6	30640342	30640969	174	DHX16
chr6	30654239	30655721	113	PPP1R18
chr6	30684868	30685565	241	MDC1
chr6	30689144	30689845	169	TUBB
chr6	30709956	30711148	76	FLOT1
chr6	30749277	30749953	15013	HCG20
chr6	30852168	30852648	81	DDR1
chr6	30875431	30876065	-229	GTF2H4
chr6	30881577	30882422	15	VARS2
chr6	30923309	30923801	-916	HCG21
chr6	31125906	31126586	-55	TCF19
chr6	31153869	31154500	-8509	PSORS1C3
chr6	31164778	31166044	-126	HCG27
chr6	31238764	31240212	425	HLA-C
chr6	31323860	31325201	491	HLA-B
chr6	31334608	31335062	-9813	HLA-B
chr6	31367400	31368539	409	MICA
chr6	31370930	31371728	-15	MICA
chr6	31430267	31431137	-255	HCP5
chr6	31509317	31510403	-221	DDX39B-AS1
chr6	31548567	31549233	1302	LTB
chr6	31587798	31589067	-17	PRRC2A
chr6	31619701	31621052	100	BAG6
chr6	31632711	31634127	-12	GPANK1
chr6	31648604	31649482	-893	LY6G5C
chr6	31670519	31671365	-92	ABHD16A
chr6	31697144	31698259	340	DDAH2
chr6	31703927	31704463	127	CLIC1
chr6	31707471	31708172	97	MSH5
chr6	31762892	31764152	190	VARS
chr6	31774344	31774953	112	LSM2
chr6	31782045	31783576	24	HSPA1L
chr6	31794598	31795761	-332	HSPA1B
chr6	31802188	31803067	-64	C6orf48
chr6	31830193	31831695	-235	NEU1
chr6	31868904	31870361	136	ZBTB12
chr6	31926410	31927265	26	NELFE
chr6	31939538	31940641	-58	DXO
chr6	32095595	32096255	92	ATF6B
chr6	32097782	32098684	-166	FKBPL
chr6	32121494	32122693	48	LOC100507547
chr6	32145282	32146218	138	AGPAT1
chr6	32163254	32164523	-589	GPSM3
chr6	32805803	32806759	266	TAP2
chr6	32811579	32812781	317	PSMB8-AS1
chr6	32820669	32822192	317	TAP1
chr6	32935972	32936545	-178	BRD2
chr6	32937101	32938177	-1026	BRD2
chr6	32939314	32940902	736	BRD2
chr6	33167697	33169060	94	RXRB
chr6	33175659	33176449	-232	RING1
chr6	33244746	33245920	416	B3GALT4
chr6	33256634	33257672	151	WDR46
chr6	33265955	33267884	245	RGL2
chr6	33281082	33282617	314	TAPBP
chr6	33290507	33291427	-174	DAXX
chr6	33358933	33359912	110	KIFC1
chr6	33377779	33379219	-274	PHF1
chr6	33385378	33386991	-120	CUTA
chr6	33396089	33396382	8389	SYNGAP1
chr6	33421838	33422640	-117	ZBTB9
chr6	33538697	33539448	8997	BAK1
chr6	33577755	33579148	-10704	ITPR3
chr6	33587803	33590004	-252	ITPR3
chr6	33600962	33601377	352	LOC101929188
chr6	33679024	33679710	161	UQCC2
chr6	33755908	33757123	390	LEMD2
chr6	34122504	34123049	622	GRM4
chr6	34191448	34192402	-12652	HMGA1
chr6	34203475	34204772	-453	HMGA1
chr6	34216302	34217328	70	C6orf1
chr6	34359589	34360915	205	NUDT3
chr6	34393155	34394087	197	RPS10
chr6	34663997	34665046	105	C6orf106
chr6	34724358	34725531	74	SNRPC
chr6	34759256	34760596	132	UHRF1BP1
chr6	34855549	34856008	69	TAF11
chr6	34856829	34857640	197	ANKS1A
chr6	35108748	35109499	63	TCP11
chr6	35226779	35227834	-184	ZNF76
chr6	35265420	35266013	122	DEF6
chr6	35285880	35286456	20573	DEF6
chr6	35310045	35310751	63	PPARD
chr6	35419850	35420660	117	FANCE
chr6	35435764	35437133	271	RPL10A
chr6	35453485	35454493	10872	TEAD3
chr6	35465091	35466205	-787	TEAD3
chr6	35887925	35888321	834	SRPK1
chr6	35888610	35889190	57	SRPK1
chr6	35995159	35996457	354	MAPK14
chr6	36098359	36099297	567	MAPK13
chr6	36163867	36165307	37	BRPF3
chr6	36390970	36391563	-19277	KCTD20
chr6	36410401	36411368	-219	PXT1
chr6	36514662	36515435	244	STK38
chr6	36561653	36562562	18	SRSF3
chr6	36646216	36648515	879	CDKN1A
chr6	36842198	36842980	211	PPIL1
chr6	36853414	36854111	123	C6orf89
chr6	36953558	36954605	245	MTCH1
chr6	37137001	37139508	333	PIM1
chr6	37321587	37322655	373	RNF8
chr6	37400754	37401659	300	CMTR1
chr6	37467275	37468060	32	CCDC167
chr6	37672847	37673853	-7584	MDGA1
chr6	37786437	37787580	-298	ZFAND3
chr6	38607098	38608193	278	BTBD9
chr6	38670264	38671071	284	GLO1
chr6	39082365	39083183	188	SAYSD1
chr6	39196695	39197562	122	KCNK5
chr6	39692697	39693580	42	KIF6
chr6	39759923	39760759	182	DAAM2
chr6	40555060	40555842	-248	LRFN2
chr6	40995371	40996454	-4894	LOC101929555
chr6	41039564	41041684	-83	NFYA
chr6	41286500	41286973	-16791	NCR2
chr6	41472803	41473299	2869	LINC01276
chr6	41499579	41500314	14034	FOXP4-AS1
chr6	41513525	41514061	188	FOXP4-AS1
chr6	41701352	41703543	-309	TFEB
chr6	41747616	41748315	-323	FRS3
chr6	41754099	41755786	-238	TOMM6
chr6	41863112	41863786	-350	USP49
chr6	41888518	41889653	121	BYSL
chr6	41908506	41909843	411	CCND3
chr6	42017863	42018616	-11	TAF8
chr6	42109885	42110726	409	C6orf132
chr6	42185381	42185941	-28	MRPS10
chr6	42420087	42421786	-1148	TRERF1
chr6	42515208	42516025	-16143	UBR2
chr6	42531496	42532367	172	UBR2
chr6	42694568	42695531	-264	ATP6V0CP3
chr6	42713278	42715388	-363	GLTSCR1L
chr6	42738518	42739142	-12404	LOC401261
chr6	42750374	42751740	-177	LOC401261
chr6	42847098	42848048	219	RPL7L1
chr6	42858130	42859109	-66	C6orf226
chr6	42896786	42897709	380	CNPY3
chr6	42928111	42928826	-23	GNMT
chr6	42946102	42947189	335	PEX6
chr6	42951959	42952651	68	PPP2R5D
chr6	42981318	42982156	-16	MEA1
chr6	42989095	42989877	146	RRP36
chr6	43020881	43021832	326	CUL7
chr6	43026929	43027960	113	KLC4
chr6	43042993	43043827	-596	PTK7
chr6	43044142	43045065	52	PTK7
chr6	43138350	43140369	327	SRF
chr6	43141896	43142604	2122	SRF
chr6	43149584	43150111	-74	CUL9
chr6	43196610	43197496	158	DNPH1
chr6	43336445	43337793	62	ZNF318
chr6	43394878	43395960	127	ABCC10
chr6	43422316	43423231	588	DLK2
chr6	43445135	43445653	133	TJAP1
chr6	43477223	43478650	144	LRRC73
chr6	43484324	43485175	-12	POLR1C
chr6	43543194	43544185	122	XPO5
chr6	43596546	43598255	122	MAD2L1BP
chr6	43603233	43603932	6	MAD2L1BP
chr6	43738321	43739545	-789	VEGFA
chr6	44094569	44096246	117	TMEM63B
chr6	44205064	44206037	-8352	HSP90AB1
chr6	44213713	44215714	19	HSP90AB1
chr6	44224590	44225546	21	SLC35B2
chr6	44232497	44233499	527	NFKBIE
chr6	44243326	44244033	5200	TMEM151B
chr6	44280721	44281255	75	AARS2
chr6	44355005	44356233	368	CDC5L
chr6	45345003	45346343	115	SUPT3H
chr6	45390455	45391748	788	RUNX2
chr6	45919303	45919758	-14197	CLIC5
chr6	46097340	46098151	45	ENPP4
chr6	46620386	46621253	168	SLC25A27
chr6	46701950	46703418	467	PLA2G7
chr6	47276470	47277887	504	TNFRSF21
chr6	47445099	47446302	176	CD2AP
chr6	49430653	49431236	96	MUT
chr6	52149124	52149930	152	MCM3
chr6	52226254	52227936	169	PAQR8
chr6	52284646	52285759	209	EFHC1
chr6	52441055	52442453	108	TRAM2
chr6	52528819	52529738	80	LOC730101
chr6	52535569	52536167	-16	TMEM14A
chr6	52859533	52860790	16	GSTA4
chr6	52926257	52926894	24	ICK
chr6	52929594	52930778	-71	FBXO9
chr6	53212839	53214148	249	ELOVL5
chr6	53223593	53224789	-10214	ELOVL5
chr6	53409162	53410115	288	GCLC
chr6	53412661	53413243	-3025	GCLC
chr6	53516329	53517219	13732	KLHL31
chr6	54711197	54712016	38	FAM83B
chr6	56708747	56709213	196	LOC101930010
chr6	56818785	56820497	-132	BEND6
chr6	56954571	56955132	24	ZNF451
chr6	57036933	57037783	254	BAG2
chr6	57086246	57087365	306	RAB23
chr6	57122845	57123294	5074	LOC100506188
chr6	58287624	58288077	-127	LINC00680
chr6	62995521	62996322	210	KHDRBS2
chr6	64281839	64283846	926	PTP4A1
chr6	64345454	64346491	266	PHF3
chr6	69344449	69345506	-654	ADGRB3
chr6	70506194	70507166	369	LMBRD1
chr6	70577066	70577638	904	COL19A1
chr6	71122563	71123907	128	FAM135A
chr6	71133097	71134189	10536	FAM135A
chr6	71377270	71378219	271	SMAP1
chr6	71665340	71666630	803	B3GAT2
chr6	71997920	71999106	368	OGFRL1
chr6	72129484	72131052	180	LINC00472
chr6	73332024	73333016	949	KCNQ5
chr6	73972589	73973236	6	KHDC1
chr6	74019428	74020257	95	KHDC1
chr6	74161178	74162256	326	MB21D1
chr6	74171374	74172040	253	MTO1
chr6	74229948	74231552	5	EEF1A1
chr6	74233227	74233625	-2671	EEF1A1
chr6	74362987	74364159	164	SLC17A5
chr6	75915433	75916195	-191	COL12A1
chr6	75953081	75953970	118	COX7A2
chr6	75993961	75995030	136	TMEM30A
chr6	76311278	76312609	719	SENP6
chr6	76458314	76459405	-33	MYO6
chr6	79576990	79577735	102	IRAK1BP1
chr6	79787588	79788701	-130	PHIP
chr6	79943272	79944664	487	HMGN3
chr6	80246673	80247699	-39	LCA5
chr6	80340674	80341282	156	SH3BGRL2
chr6	80656650	80657534	223	ELOVL4
chr6	80713548	80714632	-232	TTK
chr6	80816013	80816833	96	BCKDHB
chr6	82461325	82463879	-174	FAM46A
chr6	82956866	82958137	-31	IBTK
chr6	83073273	83075280	316	TPBG
chr6	83775273	83775798	24	UBE3D
chr6	83777189	83777939	179	DOPEY1
chr6	83885907	83886372	16872	PGM3
chr6	83902526	83903909	186	RWDD2A
chr6	84140394	84141197	142	ME1
chr6	84418088	84419209	-129	SNAP91
chr6	84562954	84563549	-10	RIPPLY2
chr6	84569131	84569774	83	CYB5R4
chr6	84761881	84762248	18227	MRAP2
chr6	84936911	84937799	-2	CEP162
chr6	85483126	85483839	-9529	TBX18
chr6	86159178	86160383	479	NT5E
chr6	86302968	86304233	273	SNX14
chr6	86351813	86354026	123	SYNCRIP
chr6	86387896	86389096	-45	SNHG5
chr6	87638557	87639408	-8041	HTR1E
chr6	87646891	87647715	279	HTR1E
chr6	87861548	87862274	-3358	ZNF292
chr6	87864703	87865904	35	ZNF292
chr6	88032090	88032620	49	SMIM8
chr6	88117667	88118496	392	CFAP206
chr6	88182392	88183294	200	SLC35A1
chr6	88299446	88300136	6	ORC3
chr6	88410936	88412191	421	AKIRIN2
chr6	88875555	88876840	-431	CNR1
chr6	89672948	89673724	12	RNGTT
chr6	89790039	89791839	510	PNRC1
chr6	89827060	89827670	435	SRSF12
chr6	89855540	89856597	300	PM20D2
chr6	90061922	90063190	63	UBE2J1
chr6	90121095	90123037	-71	RRAGD
chr6	90142575	90143579	180	ANKRD6
chr6	90348027	90348879	21	LYRM2
chr6	90529018	90529977	15	MDN1
chr6	90539122	90539999	-58	CASP8AP2
chr6	91004784	91005260	1605	BACH2
chr6	91005573	91007054	313	BACH2
chr6	91296241	91297206	296	MAP3K7
chr6	91320561	91321295	-23908	MAP3K7
chr6	94128185	94129701	357	EPHA7
chr6	96025181	96026082	259	MANEA
chr6	96969359	96970543	249	UFL1
chr6	97284937	97285831	-31	GPR63
chr6	97345199	97346061	137	NDUFAF4
chr6	97730601	97731364	69	MMS22L
chr6	99395098	99395861	402	FBXL4
chr6	99841599	99842428	68	COQ3
chr6	99872599	99873987	-72	PNISR
chr6	99962835	99963958	-32	USP45
chr6	99968767	99969522	275	TSTD3
chr6	100016016	100016855	254	CCNC
chr6	100912854	100913242	-1497	SIM1
chr6	101328670	101329569	128	ASCC3
chr6	101340633	101341065	-11601	ASCC3
chr6	105307262	105307996	165	HACE1
chr6	105388629	105389225	-525	LIN28B-AS1
chr6	105584115	105585056	-43	BVES
chr6	105850415	105851523	30	PREP
chr6	106773117	106773879	-188	ATG5
chr6	107077096	107077854	34	QRSL1
chr6	107349151	107349915	157	C6orf203
chr6	107435388	107436276	-196	BEND3
chr6	107436848	107437278	-1427	BEND3
chr6	107780231	107781455	-64	PDSS2
chr6	107810207	107810908	-759	SOBP
chr6	107812379	107812729	1237	SOBP
chr6	108278579	108279770	307	SEC63
chr6	108395421	108397015	-277	OSTM1
chr6	108581630	108582926	186	SNX3
chr6	108615781	108616662	144	LACE1
chr6	109068030	109068602	-4541	LINC00222
chr6	109169390	109170150	151	ARMC2
chr6	109415533	109417025	-77	CEP57L1
chr6	109703013	109704489	264	CD164
chr6	109761449	109762671	129	SMPD2
chr6	109776422	109777621	168	MICAL1
chr6	109803869	109804537	237	ZBTB24
chr6	110011962	110012853	7	AK9
chr6	110500007	110501842	282	WASF1
chr6	110678624	110679833	246	METTL24
chr6	110720903	110721384	15609	DDO
chr6	111135677	111137245	58	CDK19
chr6	111195272	111197681	490	AMD1
chr6	111302840	111303732	66	RPF2
chr6	111580209	111581016	131	MFSD4B
chr6	111803440	111805518	-196	TRAF3IP2-AS1
chr6	111880304	111881218	7802	TRAF3IP2
chr6	111926322	111927485	250	TRAF3IP2
chr6	112408279	112408998	-35	FAM229B
chr6	112565212	112565761	7690	LOC101927640
chr6	112575015	112575911	454	LAMA4
chr6	114291336	114292828	-194	HDAC2
chr6	116421666	116422580	124	NT5DC1
chr6	116574440	116575403	339	TSPYL4
chr6	116783014	116783645	797	FAM26F
chr6	116892119	116893009	34	RWDD1
chr6	116989479	116990032	217	ZUFSP
chr6	117002001	117003031	149	KPNA5
chr6	117085902	117086993	438	FAM162B
chr6	117803433	117804730	315	DCBLD1
chr6	117923160	117924164	43	GOPC
chr6	117996308	117996838	-44	NUS1
chr6	118971661	118973170	604	CEP85L
chr6	119030165	119030701	805	CEP85L
chr6	119214944	119216418	440	ASF1A
chr6	119255715	119256524	207	MCM9
chr6	119669721	119671560	290	MAN1A1
chr6	119862234	119862965	-8373	LOC105377975
chr6	121655450	121656159	-159	TBC1D32
chr6	121758213	121758905	1836	GJA1
chr6	122720436	122721382	213	HSF2
chr6	122792393	122793204	227	SERINC1
chr6	122931217	122932432	448	PKIB
chr6	123110238	123111213	532	SMPDL3A
chr6	124123882	124124582	-759	NKAIN2
chr6	125282897	125284613	64	RNF217
chr6	125474789	125475917	18	TPD52L1
chr6	125622555	125623256	376	HDDC2
chr6	126068819	126069530	-1557	HEY2
chr6	126070095	126071299	-35	HEY2
chr6	126101257	126102234	-561	NCOA7
chr6	126110999	126112500	-159	NCOA7
chr6	126277728	126278585	296	HINT3
chr6	126307378	126308049	138	TRMT11
chr6	126661093	126661651	437	CENPW
chr6	127449992	127450911	10404	RSPO3
chr6	127587612	127588828	237	RNF146
chr6	127664152	127664901	227	ECHDC1
chr6	127836785	127837702	3256	SOGA3
chr6	128840225	128842156	628	PTPRK
chr6	129204001	129204786	108	LAMA2
chr6	130339550	130340931	36	L3MBTL3
chr6	130686499	130687989	-182	TMEM200A
chr6	131456230	131457311	-55	AKAP7
chr6	131949039	131949734	-8	MED23
chr6	132722060	132723170	58	MOXD1
chr6	132833726	132834544	-201	STX7
chr6	133119420	133119888	93	SLC18B1
chr6	133134461	133136062	-446	RPS12
chr6	133562439	133563297	231	EYA4
chr6	134273144	134274659	-399	TBPL1
chr6	134373499	134373830	124	SLC2A12
chr6	134495850	134497684	303	SGK1
chr6	135375695	135376530	-77	HBS1L
chr6	135818461	135819687	135	LINC00271
chr6	136571125	136571813	4	MTFR2
chr6	136610042	136611669	133	BCLAF1
chr6	136870918	136872134	431	MAP7
chr6	137112534	137113328	725	MAP3K5
chr6	137113729	137114458	-438	MAP3K5
chr6	137143502	137144562	330	PEX7
chr6	137242529	137243256	-486	SLC35D3
chr6	137310561	137311177	3499	NHEG1
chr6	137365223	137366248	-287	IL20RA
chr6	138187672	138189285	154	TNFAIP3
chr6	138428126	138429137	28	PERP
chr6	138482564	138483563	11	ARFGEF3
chr6	138724481	138726148	-21	HEBP2
chr6	139013385	139014474	1125	FLJ46906
chr6	139094463	139095202	-17	GVQW2
chr6	139308583	139309662	275	REPS1
chr6	139349661	139350966	495	ABRACL
chr6	139694564	139696812	99	CITED2
chr6	142468119	142468768	145	VTA1
chr6	143247560	143248449	18333	HIVEP2
chr6	143265620	143268853	-899	HIVEP2
chr6	143381354	143382517	-43	AIG1
chr6	143832252	143833249	269	FUCA2
chr6	143998904	143999841	271	PHACTR2
chr6	144163966	144164964	55	LTV1
chr6	144416183	144417409	-42	SF3B5
chr6	144470888	144471907	-256	STX11
chr6	144605880	144607741	-6062	UTRN
chr6	146055640	146057103	367	LOC100507557
chr6	146135329	146136710	8	LOC100507557
chr6	146284801	146285937	-136	SHPRH
chr6	146864257	146865667	134	RAB32
chr6	147523728	147525872	-694	STXBP5
chr6	147829052	147830062	-271	SAMD5
chr6	149067844	149069451	377	UST
chr6	149082112	149083048	14309	UST
chr6	149638013	149639453	-330	TAB2
chr6	149710967	149711420	-10301	SUMO4
chr6	149866556	149867791	64	PPIL4
chr6	149886781	149888269	-3	GINM1
chr6	149969265	149970093	261	KATNA1
chr6	150038614	150039592	289	LATS1
chr6	150067419	150067860	68	NUP43
chr6	150070663	150071567	284	PCMT1
chr6	150184377	150185849	367	LRP11
chr6	150246804	150247532	-2880	RAET1G
chr6	150262752	150263450	27	ULBP2
chr6	150284761	150285970	256	ULBP1
chr6	150326010	150326736	-93	RAET1K
chr6	150390022	150390664	-60	ULBP3
chr6	151186532	151188198	-104	MTHFD1L
chr6	151560832	151562568	566	AKAP12
chr6	151710677	151712669	1162	ZBTB2
chr6	151772933	151774017	82	ARMT1
chr6	151814842	151816106	299	CCDC170
chr6	152702115	152702623	704	SYNE1-AS1
chr6	152939457	152939838	18338	SYNE1
chr6	153303781	153305283	222	FBXO5
chr6	153323341	153324481	39	MTRF1L
chr6	153451846	153452971	-20	RGS17
chr6	154830644	154832435	213	CNKSR3
chr6	155054199	155055549	362	SCAF8
chr6	155635128	155636218	-56	TFB1M
chr6	157097990	157100963	413	ARID1B
chr6	157744145	157745267	585	TMEM242
chr6	157800971	157802631	-756	ZDHHC14
chr6	158243509	158245292	198	SNX9
chr6	158402125	158403457	-97	SYNJ2
chr6	158588855	158589984	41	GTF2H5
chr6	158957192	158958525	391	TMEM181
chr6	158980831	158982101	23998	TMEM181
chr6	159065152	159066171	156	DYNLT1
chr6	159239031	159240870	505	EZR
chr6	159290213	159291385	-100	C6orf99
chr6	159420334	159421426	339	RSPH3
chr6	160182528	160183789	170	ACAT2
chr6	160209948	160211737	-1	MRPL18
chr6	160769030	160770227	224	SLC22A3
chr6	160940989	160941929	-9303	LPAL2
chr6	163148374	163149270	12	PARK2
chr6	163834415	163835311	119	CAHM
chr6	165240269	165240874	-5020	MEAT6
chr6	165722510	165723242	235	C6orf118
chr6	166401210	166402678	-417	LINC00473
chr6	166418900	166419772	-17809	LINC00473
chr6	166795408	166797363	115	MPC1
chr6	167040096	167042086	-326	RPS6KA2
chr6	167411527	167413406	-338	FGFR1OP
chr6	167529565	167530185	4580	CCR6
chr6	167533794	167534203	-2242	CCR6
chr6	167905928	167906720	-21311	LOC105378127
chr6	168226260	168226709	991	AFDN-AS1
chr6	168227200	168227486	133	AFDN-AS1
chr6	168228327	168228701	199	AFDN
chr6	168719727	168720407	367	DACT2
chr6	168841270	168843044	326	SMOC2
chr6	169424203	169424733	11270	LOC101929460
chr6	169613093	169614698	589	LOC101929523
chr6	169669295	169669895	-15386	THBS2
chr6	170101691	170103012	144	C6orf120
chr6	170123046	170124457	354	PHF10
chr6	170124803	170125661	-1126	PHF10
chr6	170151311	170152401	138	ERMARD
chr6	170190016	170190893	286	LINC00574
chr6	170451856	170453231	-23322	LOC102724511
chr6	170480279	170481233	4890	LOC102724511
chr6	170491722	170492379	16185	LOC102724511
chr6	170598502	170599302	795	DLL1
chr6	170861982	170863872	-494	TBP
chr6	170893127	170894072	142	PDCD2
chr7	148937	150457	-21	LOC100507642
chr7	192150	192508	-640	FAM20C
chr7	560329	560559	416	HRAT92
chr7	765836	766984	72	DNAAF5
chr7	906690	908081	-8805	GET4
chr7	915212	916810	-180	GET4
chr7	1014507	1015471	246	COX19
chr7	1067080	1068691	182	C7orf50
chr7	1080456	1080841	-3560	GPR146
chr7	1177791	1178455	-230	C7orf50
chr7	1199518	1200593	46	LOC101927021
chr7	1498315	1499151	376	MICALL2
chr7	1543608	1544355	36	INTS1
chr7	1609391	1610309	141	PSMG3-AS1
chr7	2281432	2282000	117	MRM2
chr7	2393472	2395160	-158	EIF3B
chr7	2527381	2528660	-12004	GRIFIN
chr7	2558648	2559470	-420	LFNG
chr7	2594889	2595562	166	BRAT1
chr7	2598471	2599235	247	IQCE
chr7	2671818	2672708	660	TTYH3
chr7	4722281	4723858	1140	FOXK1
chr7	4806415	4807068	-8520	AP5Z1
chr7	4814450	4815830	-122	AP5Z1
chr7	4831759	4832696	-3958	MIR4656
chr7	4901349	4901834	33	PAPOLB
chr7	4922552	4923650	234	RADIL
chr7	5013357	5014522	324	RNF216P1
chr7	5085256	5086207	179	RBAK
chr7	5229444	5230534	154	WIPI2
chr7	5569038	5571053	186	ACTB
chr7	5609587	5610217	-22534	FSCN1
chr7	5632321	5634555	1002	FSCN1
chr7	5820492	5821705	262	RNF216
chr7	5862335	5863204	-21	ZNF815P
chr7	6048363	6049323	-39	AIMP2
chr7	6098334	6099287	49	EIF2AK1
chr7	6120742	6121498	-22260	EIF2AK1
chr7	6143554	6144492	-527	USP42
chr7	6298587	6298961	13468	CYTH3
chr7	6311300	6311980	602	CYTH3
chr7	6312327	6312634	-239	CYTH3
chr7	6387972	6388897	155	FAM220A
chr7	6522818	6524179	350	KDELR2
chr7	6616916	6617579	183	ZDHHC4
chr7	6629337	6630337	185	C7orf26
chr7	6654616	6655045	-696	ZNF853
chr7	6655554	6656200	350	ZNF853
chr7	6676171	6676931	-402	ZNF316
chr7	6745800	6746800	266	ZNF12
chr7	6768912	6770095	-5432	PMS2CL
chr7	7221862	7223007	189	C1GALT1
chr7	7605924	7607086	-111	MIOS
chr7	7679780	7680850	48	UMAD1
chr7	8007987	8009067	-144	LOC100505921
chr7	8301034	8302293	18	ICA1
chr7	8482421	8482857	9054	NXPH1
chr7	10979360	10980440	-87	NDUFA4
chr7	11012836	11014422	130	PHF14
chr7	11871230	11872013	202	THSD7A
chr7	12250539	12251420	132	TMEM106B
chr7	12609920	12610708	111	SCIN
chr7	12725968	12727315	190	ARL4A
chr7	14030241	14031318	85	ETV1
chr7	16460253	16461750	-55	ISPD
chr7	16684761	16686083	20	ANKMY2
chr7	16793037	16794165	250	TSPAN13
chr7	17338234	17339161	422	AHR
chr7	17979420	17980663	89	SNX13
chr7	19155967	19157679	472	TWIST1
chr7	19748143	19748905	136	TWISTNB
chr7	20823931	20824845	2120	SP8
chr7	21466624	21468112	-284	SP4
chr7	21582492	21583165	-4	DNAH11
chr7	21985057	21985929	49	CDCA7L
chr7	22862040	22862664	119	TOMM7
chr7	22893746	22894607	-2055	SNORD93
chr7	23052915	23054022	301	FAM126A
chr7	23145146	23146280	-204	KLHL7
chr7	23221256	23222029	197	NUPL2
chr7	23245583	23246223	24457	NUPL2
chr7	23338703	23339383	103	MALSU1
chr7	23508491	23509125	1187	IGF2BP3
chr7	23513656	23514440	-4053	IGF2BP3
chr7	23570750	23572099	235	TRA2A
chr7	23636626	23637575	103	CCDC126
chr7	23719544	23720716	397	FAM221A
chr7	24612572	24613926	284	MPP6
chr7	24796587	24797594	-8	DFNA5
chr7	25019017	25020388	128	OSBPL3
chr7	25164238	25165489	116	CYCS
chr7	25219430	25220306	-51	C7orf31
chr7	25990119	25991365	-1136	MIR148A
chr7	26239677	26242034	25	CBX3
chr7	26415929	26416988	-138	LOC105375304
chr7	26437655	26439003	709	LOC105375304
chr7	26903832	26904762	65	SKAP2
chr7	27135390	27136776	370	HOTAIRM1
chr7	27138332	27138873	2890	HOTAIRM1
chr7	27154912	27155454	4031	HOXA3
chr7	27170080	27170943	-113	HOXA4
chr7	27179022	27179475	-734	HOXA-AS3
chr7	27182709	27183067	399	HOXA5
chr7	27204695	27206240	-319	HOXA9
chr7	27212447	27214390	536	HOXA10
chr7	27701894	27702936	205	HIBADH
chr7	27779510	27780624	353	TAX1BP1
chr7	28218735	28219616	-900	JAZF1-AS1
chr7	28219983	28220259	45	JAZF1-AS1
chr7	28448017	28449985	-3143	CREB5
chr7	28725305	28725948	29	CREB5
chr7	29234154	29235044	478	CHN2
chr7	29724261	29725297	9	DPY19L2P3
chr7	30028180	30029721	474	SCRN1
chr7	30067743	30068720	255	PLEKHA8
chr7	30174161	30175731	394	MTURN
chr7	30323762	30324830	373	ZNRF2
chr7	30543953	30545051	-45	GGCT
chr7	30633731	30634958	-6	GARS
chr7	30721689	30722362	115	CRHR2
chr7	32529623	32530169	127	LSM5
chr7	32534713	32535563	100	AVL9
chr7	32767536	32768700	556	ZNRF2P1
chr7	32888336	32888750	22629	DPY19L1P2
chr7	32930657	32932447	-84	KBTBD2
chr7	32981918	32982915	365	RP9P
chr7	32996713	32997795	238	FKBP9
chr7	33101802	33103022	-3	NT5C3A
chr7	33148491	33149323	95	RP9
chr7	33168582	33169463	-129	BBS9
chr7	34787767	34788297	9852	NPSR1-AS1
chr7	35076162	35076658	1243	DPY19L1
chr7	35076900	35077843	281	DPY19L1
chr7	35734038	35735144	181	HERPUD2
chr7	35839932	35841650	195	SEPT7
chr7	36406376	36407126	31	KIAA0895
chr7	36428924	36430125	113	ANLN
chr7	37487370	37488795	472	ELMO1
chr7	37955624	37956629	398	SFRP4
chr7	38217456	38218453	147	STARD3NL
chr7	38670462	38671243	314	AMPH
chr7	38948374	38948931	147	VPS41
chr7	39605552	39606347	-25	YAE1D1
chr7	39662553	39663855	52	RALA
chr7	39772625	39773404	-152	LINC00265
chr7	39988759	39991269	55	CDK13
chr7	40173715	40174967	-90	MPLKIP
chr7	41744491	41745406	-2243	INHBA
chr7	42276025	42277440	-115	GLI3
chr7	42927897	42928654	23413	C7orf25
chr7	42951180	42951995	101	C7orf25
chr7	42971419	42972288	-49	PSMA2
chr7	43574663	43575157	-12769	LOC100506895
chr7	43622273	43623459	174	STK17A
chr7	43768764	43769519	-2	COA1
chr7	43797817	43798876	75	BLVRA
chr7	43945554	43946591	158	URGCP-MRPS24
chr7	43965539	43966553	11	UBE2D4
chr7	44083958	44084796	138	DBNL
chr7	44121649	44122732	-52	POLM
chr7	44162804	44163867	-167	POLD2
chr7	44184863	44185436	-4234	MYL7
chr7	44240357	44240916	59	YKT6
chr7	44529655	44530625	245	NUDCD3
chr7	44613138	44613953	591	DDX56
chr7	44621103	44622555	65	TMED4
chr7	44645942	44646877	289	OGDH
chr7	44788088	44789183	106	ZMIZ2
chr7	44835631	44837225	193	PPIA
chr7	44887142	44888368	-30	H2AFV
chr7	44924127	44925670	85	PURB
chr7	45025701	45026730	43	SNHG15
chr7	45039090	45039746	73	CCM2
chr7	45128397	45129205	-308	NACAD
chr7	45150806	45151743	71	TBRG4
chr7	45808107	45808908	109	SEPT7P2
chr7	45927936	45928560	289	IGFBP1
chr7	45960212	45961283	123	IGFBP3
chr7	47621112	47621985	193	TNS3
chr7	47650185	47650558	-11165	LINC01447
chr7	47797304	47798073	-3385	LINC00525
chr7	47802575	47803683	2055	LINC00525
chr7	48018650	48019498	148	HUS1
chr7	48031080	48031866	-12251	HUS1
chr7	48051424	48051931	17038	SUN3
chr7	48074895	48076013	346	C7orf57
chr7	48127995	48129352	-63	UPP1
chr7	49812964	49814747	599	VWC2
chr7	49815179	49815613	467	VWC2
chr7	50517673	50518731	-98	FIGNL1
chr7	51383351	51384484	640	COBL
chr7	54406676	54407090	8493	LINC01445
chr7	54826456	54827688	66	LOC100996654
chr7	55086350	55088057	479	EGFR
chr7	55433194	55434320	616	LANCL2
chr7	55450016	55450662	17198	LANCL2
chr7	55639247	55639987	-56	VOPP1
chr7	55640304	55640866	-372	VOPP1
chr7	55954666	55955348	37	ZNF713
chr7	56019343	56020166	144	MRPS17
chr7	56031964	56032966	195	GBAS
chr7	56101514	56102184	17419	PSPH
chr7	56118800	56119927	-14	CCT6A
chr7	56173807	56174484	177	CHCHD2
chr7	63505761	63506309	214	ZNF727
chr7	63767077	63768232	-6596	ZNF736
chr7	63774154	63774864	258	ZNF736
chr7	64022977	64023652	190	ZNF680
chr7	64029924	64030191	-5015	LOC100128885
chr7	64126240	64127024	171	ZNF107
chr7	64254558	64255305	166	ZNF138
chr7	64363466	64364117	172	ZNF273
chr7	64466574	64467293	190	ERV3-1
chr7	64498325	64499507	184	CCT6P3
chr7	64838598	64839272	223	ZNF92
chr7	65215627	65216615	29	CCT6P1
chr7	65235331	65236096	83	LOC441242
chr7	65338017	65339135	490	VKORC1L1
chr7	65446806	65447667	64	GUSB
chr7	65540354	65541357	22	ASL
chr7	65579635	65580540	283	CRCP
chr7	65878285	65879299	-13397	LINC00174
chr7	65958308	65959108	30	GS1-124K5.4
chr7	66056642	66057553	296	GS1-124K5.11
chr7	66118998	66120146	66	LOC100996437
chr7	66146646	66147699	95	RABGEF1
chr7	66205244	66206305	132	RABGEF1
chr7	66309418	66310345	-69	GTF2IRD1P1
chr7	66385752	66386761	54	TMEM248
chr7	66460038	66460756	191	SBDS
chr7	66461292	66462012	-140	TYW1
chr7	66767071	66768190	6	STAG3L4
chr7	67480549	67481095	-4418	LOC102723427
chr7	69062354	69065067	-194	AUTS2
chr7	70596189	70597218	-819	WBSCR17
chr7	70611180	70611907	14021	WBSCR17
chr7	71900406	71901239	-23463	CALN1
chr7	72298587	72299000	19	TYW1B
chr7	72349728	72350138	27	POM121
chr7	72722312	72723043	186	NSUN5
chr7	72935879	72937255	48	BAZ1B
chr7	72992471	72993461	47	TBL2
chr7	73002029	73002568	-9286	TBL2
chr7	73038502	73038874	182	MLXIPL
chr7	73097195	73098279	44	DNAJC30
chr7	73152784	73153750	-70	ABHD11
chr7	73183275	73185024	450	CLDN3
chr7	73588075	73589377	20	EIF4H
chr7	73668415	73669383	-111	RFC2
chr7	73703910	73704589	445	CLIP2
chr7	74071384	74072980	191	GTF2I
chr7	74488962	74490004	234	RCC1L
chr7	74508711	74509066	542	GTF2IRD2
chr7	75115329	75115846	-23	POM121C
chr7	75156765	75157747	197	PMS2P3
chr7	75367858	75369164	-221	HIP1
chr7	75507989	75508815	92	RHBDD2
chr7	75535174	75536000	-8833	POR
chr7	75543839	75545099	-46	MIR4651
chr7	75622903	75624332	374	TMEM120A
chr7	75676887	75677857	35	MDH2
chr7	75807423	75807889	-23555	SRRM3
chr7	75987596	75989046	21	YWHAG
chr7	75993509	75994285	-5555	YWHAG
chr7	76009058	76009828	-17398	ZP3
chr7	76022194	76023051	-4218	ZP3
chr7	76178391	76179141	108	LOC100133091
chr7	76751262	76751967	-319	CCDC146
chr7	77044892	77046012	265	GSAP
chr7	77165870	77168245	285	PTPN12
chr7	77325356	77326548	209	RSBN1L
chr7	77427281	77428833	-52	PHTF2
chr7	79082277	79083761	-129	MAGI2
chr7	79763744	79764865	165	GNAI1
chr7	80226223	80226745	-5020	CD36
chr7	80548141	80548886	153	SEMA3C
chr7	82072204	82073562	239	CACNA2D1
chr7	82791597	82792380	208	PCLO
chr7	86781359	86782514	67	DMTF1
chr7	86848591	86850104	-34	TMEM243
chr7	86974423	86975353	-63	CROT
chr7	87257095	87258475	56	RUNDC3B
chr7	87505070	87506457	-72	SLC25A40
chr7	89783586	89784041	125	STEAP1
chr7	89840769	89841598	10	STEAP2
chr7	89874194	89875064	141	CFAP69
chr7	89975678	89976414	67	GTPBP10
chr7	90032457	90033271	216	CLDN12
chr7	90224370	90226374	-304	CDK14
chr7	90893382	90895636	726	FZD1
chr7	91509591	91510484	-4	MTERF1
chr7	91569810	91570659	46	AKAP9
chr7	91762993	91764388	149	CYP51A1
chr7	91808234	91808970	-14012	LRRD1
chr7	91874748	91876020	30	KRIT1
chr7	92053558	92054143	12777	LOC105375396
chr7	92076566	92077556	299	GATAD1
chr7	92157162	92158390	69	PEX1
chr7	92218942	92219934	-54	FAM133B
chr7	92462268	92463629	282	CDK6
chr7	92861155	92862019	-66	VPS50
chr7	93519360	93520349	-351	LOC105375401
chr7	93550936	93551587	246	GNG11
chr7	93633009	93634075	152	BET1
chr7	94023755	94024774	392	COL1A2
chr7	94138705	94140101	233	CASD1
chr7	94284895	94285485	331	SGCE
chr7	94536625	94537140	-66	PPP1R9A
chr7	95063926	95064672	85	PON2
chr7	95225327	95226384	69	PDK4
chr7	95238016	95238607	-12387	PDK4
chr7	95950740	95951758	210	SLC25A13
chr7	96338713	96339305	194	SEM1
chr7	96634540	96634967	-536	DLX6
chr7	96653561	96654430	147	DLX5
chr7	96746541	96747291	1011	SDHAF3
chr7	97501158	97502058	-131	ASNS
chr7	97601214	97602139	-39	MGC72080
chr7	97735958	97736877	221	LMTK2
chr7	97881077	97882006	21	TECPR1
chr7	97911337	97911612	496	BRI3
chr7	98029989	98030827	19	BAIAP2L1
chr7	98246142	98247118	33	NPTX2
chr7	98475753	98477005	266	TRRAP
chr7	98741204	98742087	97	SMURF1
chr7	98923184	98924036	114	ARPC1A
chr7	98971731	98973301	218	ARPC1B
chr7	98990267	98991101	15621	PDAP1
chr7	99005651	99006831	64	PDAP1
chr7	99036073	99037185	66	CPSF4
chr7	99063404	99064178	33	ATP5J2
chr7	99069869	99070858	-151	ZNF789
chr7	99097236	99098206	210	ZNF394
chr7	99102002	99103052	-46	ZKSCAN5
chr7	99149290	99149940	142	FAM200A
chr7	99155729	99156977	-95	ZNF655
chr7	99177533	99178225	-17810	GS1-259H13.2
chr7	99214182	99214992	16	ZSCAN25
chr7	99516574	99517551	160	TRIM4
chr7	99595066	99595673	16985	AZGP1P1
chr7	99612933	99613805	194	ZKSCAN1
chr7	99647031	99647731	-36	ZSCAN21
chr7	99662907	99664003	15932	ZNF3
chr7	99678919	99679777	39	ZNF3
chr7	99686125	99686979	-31	COPS6
chr7	99697970	99699737	-276	AP4M1
chr7	99716663	99717861	-3	CNPY4
chr7	99724297	99725744	704	MBLAC1
chr7	99746027	99747162	-6	LAMTOR4
chr7	99755858	99756698	66	C7orf43
chr7	99774796	99775684	-107	STAG3
chr7	99869678	99870114	-41	GATS
chr7	99933349	99934130	38	STAG3L5P
chr7	100025713	100028008	-393	MEPCE
chr7	100033226	100034466	250	PPP1R35
chr7	100047948	100048721	13559	C7orf61
chr7	100076180	100077129	247	TSC22D4
chr7	100113527	100114157	-22992	AGFG2
chr7	100136250	100137219	-99	AGFG2
chr7	100183293	100184446	-59	LRCH4
chr7	100199675	100200252	82	PCOLCE
chr7	100209458	100210587	-30	MOSPD3
chr7	100230630	100231336	290	TFR2
chr7	100253615	100254150	201	ACTL6B
chr7	100270893	100272473	320	GNB2
chr7	100291085	100291585	-4465	GIGYF1
chr7	100302936	100304086	-165	POP7
chr7	100342726	100343201	11715	ZAN
chr7	100424997	100425696	-204	EPHB4
chr7	100434753	100435296	-9882	EPHB4
chr7	100449685	100450575	-211	SLC12A9
chr7	100464022	100465396	-241	TRIP6
chr7	100472081	100473318	-1	SRRT
chr7	100486897	100488433	-326	UFSP1
chr7	100660160	100661052	283	LOC102724094
chr7	100797447	100798389	232	AP1S1
chr7	100808627	100809095	-9	VGF
chr7	100860063	100861898	-4	ZNHIT1
chr7	100887462	100888621	329	FIS1
chr7	100895188	100895901	-7174	FIS1
chr7	100964715	100965672	-90	IFT22
chr7	101005964	101006421	92	COL26A1
chr7	101006973	101007502	1137	COL26A1
chr7	101231393	101231992	-19407	LINC01007
chr7	101458263	101459386	-359	CUX1
chr7	101460256	101460642	-433	CUX1
chr7	101929308	101930010	1306	SH2B2
chr7	102004036	102004519	12	LOC100289561
chr7	102036408	102037198	-1	PRKRIP1
chr7	102104955	102105807	51	LRWD1
chr7	102389074	102389624	-50	FAM185A
chr7	102714863	102716328	268	ARMC10
chr7	102789338	102790416	-308	NAPEPLD
chr7	102920240	102921518	34	DPY19L2P2
chr7	102937713	102938308	138	PMPCB
chr7	102984661	102985359	310	DNAJC2
chr7	102988059	102988531	324	PSMC2
chr7	103848206	103848877	-47	ORC5
chr7	103968571	103969882	123	LHFPL3
chr7	104624097	104624975	7076	LINC01004
chr7	104652894	104654866	708	KMT2E-AS1
chr7	105028265	105029872	308	SRPK2
chr7	105161804	105162880	363	PUS7
chr7	105172422	105173152	259	RINT1
chr7	105752088	105753262	116	SYPL1
chr7	105925257	105926280	-131	NAMPT
chr7	106684752	106685755	76	PRKAR2B
chr7	106808557	106810466	52	HBP1
chr7	107204059	107204848	52	DUS4L
chr7	107220159	107221194	255	BCAP29
chr7	107383665	107384973	177	CBLL1
chr7	107531365	107532163	212	DLD
chr7	107642356	107643999	626	LAMB1
chr7	108095323	108096784	787	NRCAM
chr7	108166124	108167168	116	PNPLA8
chr7	108209681	108210996	-127	THAP5
chr7	111201802	111202578	157	IMMP2L
chr7	111845530	111847124	135	DOCK4
chr7	112429897	112430799	130	TMEM168
chr7	112579239	112580377	124	BMT2
chr7	112758370	112758914	-5	LINC00998
chr7	114562111	114563490	592	MDFIC
chr7	115850339	115851693	469	TES
chr7	115911477	115912399	14780	LOC102724434
chr7	116139351	116140593	-126	CAV2
chr7	116164701	116166799	-597	CAV1
chr7	116311750	116312761	-157	MET
chr7	116502308	116503280	231	CAPZA2
chr7	116593225	116594554	-63	ST7-OT4
chr7	116962943	116965166	-712	WNT2
chr7	117512449	117513850	411	CTTNBP2
chr7	117823771	117824587	93	LSM8
chr7	119912746	119913862	-418	KCND2
chr7	120497217	120498409	364	TSPAN12
chr7	120590542	120591455	182	ING3
chr7	121035778	121036779	143	FAM3C
chr7	122525750	122527072	402	CADPS2
chr7	123174373	123175373	-155	IQUB
chr7	123197348	123198205	48	NDUFA5
chr7	123388370	123389775	52	WASL
chr7	123672260	123673636	575	TMEM229A
chr7	124405486	124406156	258	GPR37
chr7	124569728	124570320	13	POT1
chr7	126892846	126894223	-1107	GRM8
chr7	127031997	127033321	119	ZNF800
chr7	127225325	127225910	36	GCC1
chr7	127228104	127229078	185	ARF5
chr7	127291405	127292653	-14	SND1
chr7	127743746	127744540	22230	MIR593
chr7	127880793	127881152	-358	LEP
chr7	127983617	127984160	73	RBM28
chr7	128045525	128045961	281	IMPDH1
chr7	128116581	128117059	37	METTL2B
chr7	128378769	128379921	-1	CALU
chr7	128423204	128423826	-7671	OPN1SW
chr7	128470515	128470975	262	FLNC
chr7	128502624	128503360	135	ATP6V1F
chr7	128509301	128510042	3270	LOC100130705
chr7	128694463	128695515	238	TNPO3
chr7	128808964	128809566	-19448	SMO
chr7	128828131	128829396	51	SMO
chr7	128864235	128865438	-18	AHCYL2
chr7	129073915	129074972	170	STRIP2
chr7	129142141	129142793	147	SMKR1
chr7	129251070	129252364	174	NRF1
chr7	129592059	129592948	279	UBE2H
chr7	129709928	129710824	27	KLHDC10
chr7	129844846	129845734	48	TMEM209
chr7	130080304	130081451	173	CEP41
chr7	130125977	130126786	194	MEST
chr7	130352919	130353967	155	COPG2
chr7	130417827	130418607	643	KLF14
chr7	131012228	131013280	159	MKLN1
chr7	131240674	131241329	374	PODXL
chr7	132766394	132767167	137	CHCHD3
chr7	132937579	132938157	45	EXOC4
chr7	134001157	134002022	237	SLC35B4
chr7	134143221	134144136	265	AKR1B1
chr7	134331123	134331967	14	BPGM
chr7	134464195	134464542	205	CALD1
chr7	134576079	134576498	138	CALD1
chr7	134670882	134671820	92	AGBL3
chr7	134854902	134855891	-121	C7orf49
chr7	134895783	134896797	26	WDR91
chr7	135194179	135195284	143	CNOT4
chr7	135242465	135243339	240	NUP205
chr7	135346779	135347892	115	C7orf73
chr7	135661572	135662422	207	MTPN
chr7	137531580	137532265	-313	DGKI
chr7	138144645	138146008	248	TRIM24
chr7	138666477	138666870	-610	KIAA1549
chr7	138720210	138721226	57	ZC3HAV1L
chr7	138793140	138794790	500	ZC3HAV1
chr7	138818276	138818808	52	TTC26
chr7	138915420	138917025	-8	UBN2
chr7	139024844	139026532	-190	FMC1
chr7	139043728	139045511	28	LUC7L2
chr7	139167590	139168318	503	KLRG2
chr7	139477938	139478545	195	TBXAS1
chr7	139762095	139763181	883	PARP12
chr7	139875179	139876074	1114	KDM7A
chr7	139876561	139877510	-25	JHDM1D-AS1
chr7	140097545	140098519	318	SLC37A3
chr7	140178450	140179488	400	MKRN1
chr7	140372765	140373569	214	ADCK2
chr7	140396259	140397416	39	NDUFB2-AS1
chr7	140623912	140625082	67	BRAF
chr7	140714266	140715112	92	MRPS33
chr7	141250514	141251631	-5	AGK
chr7	141437684	141438478	-40	SSBP1
chr7	142551842	142553325	-192	EPHB6
chr7	142960308	142961128	196	GSTK1
chr7	142984966	142985934	142	CASP2
chr7	143077401	143079333	7	ZYX
chr7	144532427	144533611	127	TPK1
chr7	148395273	148397110	259	CUL1
chr7	148580746	148582487	-176	EZH2
chr7	148725050	148726254	130	PDIA4
chr7	148787427	148788892	-291	ZNF786
chr7	148822874	148824335	97	ZNF398
chr7	148844159	148845554	297	ZNF398
chr7	148892355	148893684	466	ZNF282
chr7	148936496	148937240	126	ZNF212
chr7	148958672	148959955	52	ZNF783
chr7	148982039	148982713	4	LOC155060
chr7	149157665	149158251	95	ZNF777
chr7	149193967	149195209	310	ZNF746
chr7	149321418	149322273	35	ZNF767P
chr7	149535210	149536140	219	ZNF862
chr7	149570313	149571591	-1	ATP6V0E2-AS1
chr7	150019924	150020823	78	LRRC61
chr7	150038145	150038696	342	RARRES2
chr7	150065125	150066687	27	REPIN1
chr7	150075444	150076797	-285	ZNF775
chr7	150101846	150103136	-349	LOC728743
chr7	150497348	150498133	-113	TMEM176A
chr7	150668291	150669620	6446	KCNH2
chr7	150710851	150711210	10555	ATG9B
chr7	150716016	150716450	5353	ATG9B
chr7	150725136	150726158	138	ABCB8
chr7	150754949	150755751	63	SLC4A2
chr7	150777439	150778753	-126	FASTK
chr7	150784060	150785071	1057	AGAP3
chr7	150864131	150864567	286	GBX1
chr7	150923781	150924714	212	ABCF2
chr7	150929263	150930587	350	CHPF2
chr7	151038456	151039231	-3	NUB1
chr7	151125480	151126413	4778	MIR3907
chr7	151145244	151146013	-7730	CRYGN
chr7	151156719	151157836	-19379	CRYGN
chr7	151216096	151217960	-18	RHEB
chr7	151572469	151574830	-477	PRKAG2-AS1
chr7	151722281	151723277	20	GALNT11
chr7	152132727	152134134	-341	KMT2C
chr7	152160287	152162107	-12	LINC01003
chr7	152372935	152373591	-13	XRCC2
chr7	152456486	152457521	170	ACTR3B
chr7	153583674	153584452	-119	DPP6
chr7	153584914	153585714	1132	DPP6
chr7	154794509	154796024	124	PAXIP1-AS1
chr7	154861666	154862353	-24	HTR5A
chr7	155088658	155090941	318	INSIG1
chr7	155250812	155251983	574	EN2
chr7	155436582	155438046	111	RBM33
chr7	156400071	156400482	-4388	LINC01006
chr7	156432611	156433926	79	C7orf13
chr7	156684988	156686527	144	LMBR1
chr7	156742118	156743019	152	NOM1
chr7	156776987	156777601	24835	MNX1
chr7	156803635	156804065	299	MNX1-AS1
chr7	156931081	156932529	150	UBE3C
chr7	157129076	157130322	-11	DNAJB6
chr7	157361452	157361920	5428	MIR153-2
chr7	157372040	157372381	-5097	MIR153-2
chr7	158359948	158360566	20237	PTPRN2
chr7	158497171	158498283	-205	NCAPG2
chr7	158648890	158649721	37	WDR60
chr7	158656179	158657093	7367	WDR60
chr7	158936639	158937505	577	VIPR2
chr8	356712	357482	289	FBXO25
chr8	494205	494883	301	TDRP
chr8	495472	496084	3	TDRP
chr8	680761	681702	7	ERICH1
chr8	1711923	1712927	325	LOC101927752
chr8	1765883	1766421	755	MIR596
chr8	1771507	1772682	-47	ARHGEF10
chr8	6263610	6264373	77	LOC100287015
chr8	6407646	6408235	12843	ANGPT2
chr8	6565314	6566689	124	AGPAT5
chr8	6691908	6693110	-567	GS1-24F4.2
chr8	8085417	8086384	-191	FAM86B3P
chr8	8243264	8243951	-4264	PRAG1
chr8	8559122	8560509	150	CLDN23
chr8	8749380	8750626	1128	MFHAS1
chr8	8860108	8860876	178	ERI1
chr8	9007745	9009394	-350	PPP1R3B
chr8	9413169	9414200	240	TNKS
chr8	9911566	9912951	480	MSRA
chr8	10587426	10588513	114	SOX7
chr8	10696645	10697755	209	PINX1
chr8	10873001	10874339	19142	MIR598
chr8	11057826	11059442	241	XKR6
chr8	11141492	11142724	108	MTMR9
chr8	11204654	11205554	7958	TDH
chr8	11323806	11324740	3	FAM167A
chr8	11421924	11422410	-11877	LINC00208
chr8	11537673	11538262	3540	GATA4
chr8	11626907	11627902	233	NEIL2
chr8	11659679	11660833	136	FDFT1
chr8	11665686	11666488	161	FDFT1
chr8	12516483	12517140	6308	LOC729732
chr8	12522921	12523370	-26	LOC729732
chr8	12808827	12809931	6196	KIAA1456
chr8	15094360	15095016	1104	SGCZ
chr8	15397536	15398361	353	TUSC3
chr8	16884295	16885434	118	MICU3
chr8	17013297	17013783	-296	ZDHHC2
chr8	17014221	17014804	677	ZDHHC2
chr8	17103885	17105117	-83	CNOT7
chr8	17270625	17271375	40	MTMR7
chr8	17434089	17435261	733	PDGFRL
chr8	17779893	17781392	277	PCM1
chr8	17940932	17942572	127	ASAH1
chr8	18244463	18245256	-3895	NAT2
chr8	18870910	18872121	-320	PSD3
chr8	19170865	19172102	-3	SH2D4A
chr8	19674426	19675852	221	INTS10
chr8	19796869	19798074	890	LPL
chr8	20054499	20055418	255	ATP6V1B2
chr8	20145569	20145941	12471	LZTS1-AS1
chr8	21776755	21777565	-20	XPO7
chr8	21867399	21868316	-13763	NPM2
chr8	21923871	21924447	150	DMTN
chr8	21946970	21947516	529	FAM160B2
chr8	21966431	21967416	8	NUDT18
chr8	21998381	21999736	405	REEP4
chr8	22102089	22103141	-4	POLR3D
chr8	22298044	22299220	149	PPP3CC
chr8	22408645	22409819	-19	SORBS3
chr8	22410086	22410543	1064	SORBS3
chr8	22422557	22423869	34	SORBS3
chr8	22446300	22446869	8598	PDLIM2
chr8	22456151	22456473	-802	C8orf58
chr8	22461886	22462861	-165	CCAR2
chr8	22526256	22526844	111	BIN3
chr8	22551834	22553472	-1838	EGR3
chr8	22831364	22832082	-13207	RHOBTB2
chr8	22857347	22857812	488	RHOBTB2
chr8	22925476	22926913	453	LOC286059
chr8	23020769	23021703	307	TNFRSF10D
chr8	23081876	23082985	249	TNFRSF10A
chr8	23103809	23104640	120	CHMP7
chr8	23145433	23146184	204	R3HCC1
chr8	23260730	23261999	357	LOXL2
chr8	23314621	23315546	160	ENTPD4
chr8	23539707	23540695	201	NKX3-1
chr8	24770957	24772525	467	NEFM
chr8	25042296	25043177	499	DOCK5
chr8	25315190	25316976	-99	KCTD9
chr8	26148646	26149489	61	PPP2R2A
chr8	26371071	26371753	71	PNMA2
chr8	27131987	27132485	-16280	STMN4
chr8	27167925	27169381	183	TRIM35
chr8	27348283	27348955	-66	EPHX2
chr8	27559668	27560790	-945	MIR3622B
chr8	27629709	27630366	132	CCDC25
chr8	27631764	27632292	-30	ESCO2
chr8	27695102	27695678	222	PBK
chr8	27950080	27951035	-26	ELP3
chr8	28223143	28223749	20531	ZNF395
chr8	28243711	28244429	-93	ZNF395
chr8	28258588	28260316	-15475	ZNF395
chr8	28351347	28352514	209	FZD3
chr8	28558522	28559926	234	EXTL3
chr8	28747333	28748828	-144	HMBOX1
chr8	29119890	29121049	140	KIF13B
chr8	29939588	29940957	451	SARAF
chr8	29952469	29953584	105	LEPROTL1
chr8	30013399	30014547	160	DCTN6
chr8	30241433	30242917	158	RBPMS
chr8	30258693	30258930	-15895	RBPMS-AS1
chr8	30487472	30488296	-8233	SMIM18
chr8	30515143	30516152	90	GTF2E2
chr8	30584756	30585765	225	GSR
chr8	30601138	30602230	2	UBXN8
chr8	30890832	30891744	-57	PURG
chr8	32284306	32284614	-13802	NRG1-IT3
chr8	32405317	32406869	365	NRG1
chr8	33330060	33331064	102	FUT10
chr8	33342128	33343003	-119	MAK16
chr8	33370513	33371552	-323	TTI2
chr8	33423718	33424937	318	RNF122
chr8	36957304	36957974	-21832	MIR1268A
chr8	37000141	37001065	21132	MIR1268A
chr8	37397345	37397755	-18646	LINC01605
chr8	37402948	37403469	-24305	LINC01605
chr8	37552502	37554236	100	ZNF703
chr8	37554384	37555861	1854	ZNF703
chr8	37593745	37595225	288	ERLIN2
chr8	37619758	37620744	150	PROSC
chr8	37639659	37640388	-14377	ADGRA2
chr8	37654801	37656504	1252	ADGRA2
chr8	37887548	37889194	351	EIF4EBP1
chr8	37962476	37963600	27	ASH2L
chr8	38033556	38034657	1	BAG4
chr8	38088579	38089869	215	DDHD2
chr8	38125891	38127129	228	PLPP5
chr8	38239249	38240759	-214	NSD3
chr8	38243757	38244693	266	LETM2
chr8	38322835	38323409	2241	FGFR1
chr8	38325552	38326333	409	FGFR1
chr8	38770950	38771518	12481	PLEKHA2
chr8	38831430	38832310	202	HTRA4
chr8	38853657	38855090	-131	ADAM9
chr8	38964870	38965605	190	ADAM32
chr8	40031797	40032680	21252	C8orf4
chr8	41112678	41113476	15585	MIR548AO
chr8	41165864	41166722	697	SFRP1
chr8	41386283	41386990	-88	GINS4
chr8	41416858	41417437	-18559	GPAT4
chr8	41435167	41436210	-18	GPAT4
chr8	41908556	41908872	-554	LOC105379393
chr8	41909357	41910284	-277	KAT6A
chr8	41997429	41998473	-12513	AP3M2
chr8	42009688	42011131	-54	AP3M2
chr8	42128401	42129449	105	IKBKB
chr8	42195565	42196437	28	POLB
chr8	42248708	42249930	40	VDAC3
chr8	42270036	42270649	21064	VDAC3
chr8	42396216	42397419	53	SMIM19
chr8	42697742	42698840	183	THAP1
chr8	42751086	42752985	3	HOOK3
chr8	42910910	42912047	37	FNTA
chr8	42948173	42949308	92	POMK
chr8	42995040	42996833	345	HGSNAT
chr8	48100256	48100930	-337	LOC100287846
chr8	48172717	48174109	-57	SPIDR
chr8	48649792	48651669	-5	CEBPD
chr8	48872525	48874096	548	MCM4
chr8	48920487	48921446	-28	UBE2V2
chr8	49454951	49455412	-8945	LOC101929268
chr8	49467289	49469152	4094	LOC101929268
chr8	49647499	49648338	-49	EFCAB1
chr8	49833766	49834690	-229	SNAI2
chr8	52810916	52812537	19	PCMTD1
chr8	53626032	53627591	214	RB1CC1
chr8	53852405	53854052	761	NPBWR1
chr8	54755168	54756190	-77	ATP6V1H
chr8	54792363	54792999	-751	RGS20
chr8	54934448	54935397	93	TCEA1
chr8	55013935	55014802	208	LYPLA1
chr8	55047521	55048112	36	MRPL15
chr8	55365606	55366951	-4216	SOX17
chr8	55370396	55371180	293	SOX17
chr8	55371600	55372367	1489	SOX17
chr8	55379217	55380072	9150	SOX17
chr8	55382643	55383121	12387	SOX17
chr8	56685279	56686366	32	TGS1
chr8	56791995	56793416	320	LYN
chr8	56986690	56987455	67	RPS20
chr8	57123627	57124970	102	CHCHD7
chr8	58118266	58118701	-12351	LINC01606
chr8	58122339	58123036	-8147	LINC01606
chr8	58660589	58661002	2088	LOC286178
chr8	58907019	58907824	309	FAM110B
chr8	59465385	59466333	131	SDCBP
chr8	59571413	59572611	-46	NSMAF
chr8	60032090	60032713	-635	TOX
chr8	61193343	61194334	143	CA8
chr8	61428988	61430285	168	RAB2A
chr8	61590712	61591702	-117	CHD7
chr8	61592379	61593203	1467	CHD7
chr8	62626528	62627630	120	ASPH
chr8	63160584	63161092	-663	NKAIN3
chr8	63161478	63162090	283	NKAIN3
chr8	63951128	63952137	-23	GGH
chr8	64080506	64081770	26	YTHDF3
chr8	65710812	65711788	48	CYP7B1
chr8	66545990	66546662	126	ARMC1
chr8	66556684	66557536	222	MTFR1
chr8	66753948	66755070	-540	PDE7A
chr8	67089132	67090035	1296	CRH
chr8	67341007	67342059	270	RRS1
chr8	67344503	67345020	44	ADHFE1
chr8	67524815	67526371	-109	MYBL1
chr8	67578698	67579948	129	VCPIP1
chr8	67624485	67625494	337	SGK3
chr8	67687143	67687833	72	SGK3
chr8	67782804	67783394	115	MCMDC2
chr8	67837175	67838255	62	SNHG6
chr8	67874133	67875094	211	TCF24
chr8	67940485	67941127	-20	PPP1R42
chr8	67974048	67974869	103	COPS5
chr8	67976353	67977312	230	CSPP1
chr8	68255076	68256451	148	ARFGEF1
chr8	69242849	69243936	333	C8orf34-AS1
chr8	70744907	70745663	119	SLCO5A1
chr8	70746094	70747361	571	SLCO5A1
chr8	70983178	70983576	185	PRDM14
chr8	71005529	71005895	-22150	PRDM14
chr8	71314173	71315588	609	NCOA2
chr8	71315976	71316784	93	NCOA2
chr8	71370199	71370917	-12811	LOC101926892
chr8	71519711	71520968	354	TRAM1
chr8	71580955	71581802	68	LACTB2
chr8	72755831	72756404	-233	MSC-AS1
chr8	73920837	73921626	135	TERF1
chr8	74658393	74659967	-18	STAU2
chr8	74790319	74791510	230	UBE2W
chr8	74883935	74884934	87	ELOC
chr8	74888370	74888800	208	TMEM70
chr8	75232698	75234176	159	JPH1
chr8	75262471	75263088	162	GDAP1
chr8	75896374	75897439	199	CRISPLD1
chr8	76319374	76320339	-48	HNF4G
chr8	77903670	77904347	8515	PEX2
chr8	77912139	77913131	-111	PEX2
chr8	79428186	79428791	153	PKIA
chr8	79577865	79578803	52	ZC2HC1A
chr8	79716645	79717518	676	IL7
chr8	80677460	80677983	988	HEY1
chr8	80679548	80680296	176	HEY1
chr8	80695763	80696590	15800	LINC01607
chr8	80941855	80942769	194	MRPS28
chr8	81083239	81084060	-215	TPD52
chr8	81397786	81400012	451	ZBTB10
chr8	81785278	81786438	1158	ZNF704
chr8	81805903	81806349	-19110	ZNF704
chr8	82023648	82024403	277	PAG1
chr8	82192463	82193796	412	FABP5
chr8	82598131	82598724	161	IMPA1
chr8	82632944	82633939	97	ZFAND1
chr8	82644491	82645107	111	CHMP4C
chr8	82753759	82755112	85	SNX16
chr8	85603340	85603818	-14583	RALYL
chr8	86019157	86019925	218	LRRCC1
chr8	86089116	86090296	87	E2F5
chr8	86132346	86133164	-104	C8orf59
chr8	86157374	86158338	140	CA13
chr8	86375429	86376587	-123	CA2
chr8	87354469	87355494	-12	WWP1
chr8	87520419	87521183	208	RMDN1
chr8	87526709	87527314	356	CPNE3
chr8	88895066	88895610	-9042	DCAF4L2
chr8	89339535	89341108	-605	MMP16
chr8	90769516	90770717	142	RIPK2
chr8	90914118	90915354	-26	OSGIN2
chr8	91013179	91014365	192	DECR1
chr8	91657261	91658815	95	TMEM64
chr8	91803818	91804257	117	NECAB1
chr8	91996994	91998069	-47	C8orf88
chr8	92052662	92053421	161	TMEM55A
chr8	92082059	92082936	74	OTUD6B
chr8	93031384	93031762	-1665	RUNX1T1
chr8	93113976	93114496	1218	RUNX1T1
chr8	93115042	93116015	-75	RUNX1T1
chr8	93660351	93660840	7126	LOC102724710
chr8	93958678	93959291	18832	TRIQK
chr8	93977626	93978531	186	TRIQK
chr8	94712335	94713416	141	FAM92A
chr8	94752488	94753481	239	RBM12B
chr8	94766857	94767544	129	TMEM67
chr8	94928504	94930074	10	PDP1
chr8	95246455	95247077	-17235	CDH17
chr8	95486899	95487524	131	RAD54B
chr8	95565377	95566271	-78	KIAA1429
chr8	95731585	95732508	-56	DPY19L4
chr8	95907005	95909002	-522	CCNE2
chr8	95960708	95962446	38	TP53INP1
chr8	96036633	96037670	-51	NDUFAF6
chr8	96145616	96146855	287	PLEKHF2
chr8	96281090	96282291	-229	C8orf37
chr8	97157339	97158106	15297	GDF6
chr8	97247141	97248060	261	UQCRB
chr8	97273517	97274851	70	PTDSS1
chr8	97505679	97507696	806	SDC2
chr8	98289314	98290458	290	TSPYL5
chr8	98305459	98306297	-15702	TSPYL5
chr8	98655845	98657356	194	MTDH
chr8	98787500	98788902	392	LAPTM4B
chr8	98881090	98881932	262	MATN2
chr8	99057378	99058590	-166	RPL30
chr8	99129056	99129966	-10	POP1
chr8	99305628	99306749	432	NIPAL2
chr8	99837391	99838754	-164	STK3
chr8	99952261	99953597	1870	STK3
chr8	99953735	99954486	688	STK3
chr8	99956476	99956900	57	OSR2
chr8	100025012	100025914	-31	VPS13B
chr8	100905173	100906091	610	COX6C
chr8	101051065	101051410	-14926	MIR1273A
chr8	101117924	101118786	-11	RGS22
chr8	101157673	101158303	111	FBXO43
chr8	101162506	101163173	1	POLR2K
chr8	101169988	101170889	-124	SPAG1
chr8	101321399	101322860	264	RNF19A
chr8	101571415	101572216	123	ANKRD46
chr8	101733004	101735178	224	PABPC1
chr8	101962630	101965639	222	YWHAZ
chr8	102217149	102218772	-1	ZNF706
chr8	102504420	102504989	37	GRHL2
chr8	102505466	102506456	1293	GRHL2
chr8	103135854	103136701	284	NCALD
chr8	103250680	103252055	-22	RRM2B
chr8	103423911	103425325	299	UBR5
chr8	103665855	103668710	847	KLF10
chr8	103875197	103877062	298	AZIN1
chr8	104032967	104033685	78	ATP6V1C1
chr8	104310764	104311696	171	FZD6
chr8	104383399	104384631	272	CTHRC1
chr8	104426807	104427879	220	SLC25A32
chr8	105600406	105601936	81	LRP12
chr8	106330668	106332165	270	ZFPM2
chr8	107282041	107283282	256	OXR1
chr8	107669685	107670707	160	OXR1
chr8	109260453	109261249	108	EIF3E
chr8	109455553	109456316	123	EMC2
chr8	110345621	110346946	66	NUDCD1
chr8	110551631	110552884	-46	EBAG9
chr8	110656511	110657700	-55	SYBU
chr8	116660345	116660844	19644	TRPS1
chr8	116679596	116680540	171	TRPS1
chr8	117767784	117768294	23	EIF3H
chr8	117778279	117779211	3	UTP23
chr8	117886383	117887350	172	MIR3610
chr8	117950556	117950972	300	AARD
chr8	119123502	119124521	46	EXT1
chr8	119963866	119964658	121	TNFRSF11B
chr8	120220232	120221421	217	MAL2
chr8	120844729	120845621	-101	TAF2
chr8	120867682	120868650	4	DSCC1
chr8	120885751	120887034	498	DEPTOR
chr8	121135837	121136253	-1302	COL14A1
chr8	121136988	121137635	-35	COL14A1
chr8	121456996	121457843	-218	MTBP
chr8	121822910	121824632	538	SNTB1
chr8	122651526	122652542	448	HAS2-AS1
chr8	123792358	123795087	-178	ZHX2
chr8	124053888	124054830	304	DERL1
chr8	124168980	124170077	-21758	FAM83A
chr8	124253047	124253850	189	C8orf76
chr8	124285976	124287749	-136	ZHX1
chr8	124407937	124409113	180	ATAD2
chr8	124428499	124429401	-15	WDYHV1
chr8	125383748	125385474	329	TMEM65
chr8	125438222	125438957	-24458	TRMT12
chr8	125462470	125463579	-23	TRMT12
chr8	125486445	125487804	117	RNF139
chr8	125550937	125551726	-3	TATDN1
chr8	125985254	125985955	66	ZNF572
chr8	126010264	126011331	78	SQLE
chr8	126103604	126104371	73	WASHC5
chr8	126441415	126443644	-33	TRIB1
chr8	127568615	127569825	1491	FAM84B
chr8	127569923	127570851	324	FAM84B
chr8	128748257	128748805	216	MYC
chr8	128749288	128751174	1916	MYC
chr8	128806027	128807080	-225	PVT1
chr8	128832183	128832538	24153	MIR1204
chr8	130951733	130952591	-11	FAM49B
chr8	132916100	132917133	282	EFR3A
chr8	133687314	133688086	-13	LRRC6
chr8	133787377	133788252	211	PHF20L1
chr8	135843716	135845206	-5851	NCRNA00250
chr8	136468932	136469561	-461	KHDRBS3
chr8	140717626	140718396	-2712	KCNK9
chr8	141467155	141468679	-56	TRAPPC9
chr8	141474354	141475220	-6109	TRAPPC9
chr8	141489660	141490684	-21494	TRAPPC9
chr8	141644358	141645037	948	AGO2
chr8	141645997	141646500	-603	AGO2
chr8	142010339	142012301	92	PTK2
chr8	142401503	142401858	-24316	GPR20
chr8	143483622	143484139	729	TSNARE1
chr8	143484554	143485193	-264	TSNARE1
chr8	143695156	143696199	155	ARC
chr8	143750771	143751884	84	JRK
chr8	143762827	143763685	1382	PSCA
chr8	143781189	143782332	232	LY6K
chr8	143807697	143809301	-108	LOC100288181
chr8	143820251	143821203	3102	SLURP1
chr8	143858375	143858682	-91	LYNX1
chr8	143859009	143859382	68	LYNX1
chr8	144100211	144100751	579	LY6E
chr8	144120100	144120901	-125	C8orf31
chr8	144328007	144328378	-798	ZFP41
chr8	144328899	144329511	107	ZFP41
chr8	144349090	144350103	-10	GLI4
chr8	144373017	144373923	-89	ZNF696
chr8	144416574	144417313	117	TOP1MT
chr8	144450553	144451514	9	RHPN1
chr8	144650689	144651097	4035	MROH6
chr8	144679171	144679868	63	EEF1D
chr8	144680238	144681001	546	TIGD5
chr8	144691208	144692256	52	PYCRL
chr8	144699268	144700475	-140	TSTA3
chr8	144717704	144718756	47	ZNF623
chr8	144766294	144767209	130	ZNF707
chr8	144815325	144815778	-229	MIR4664
chr8	144821328	144822889	5799	FAM83H-AS1
chr8	144852878	144854446	-10984	LOC105375800
chr8	144910987	144912090	17	PUF60
chr8	144922314	144922965	506	NRBP2
chr8	144940406	144940832	12013	EPPK1
chr8	145026016	145027186	1487	PLEC
chr8	145040674	145041238	6741	PLEC
chr8	145050381	145052110	-333	PLEC
chr8	145064376	145065353	639	GRINA
chr8	145133115	145134053	62	EXOSC4
chr8	145149447	145150969	270	CYC1
chr8	145158428	145159922	-35	SHARPIN
chr8	145550047	145551107	5	DGAT1
chr8	145581455	145582707	102	FBXL6
chr8	145597399	145598519	255	ADCK5
chr8	145634313	145635287	-67	CPSF1
chr8	145653369	145654172	175	VPS28
chr8	145669173	145670535	-42	TONSL
chr8	145690556	145690901	120	CYHR1
chr8	145692071	145692521	576	KIFC2
chr8	145702949	145703947	83	PPP1R16A
chr8	145733829	145735276	134	MFSD3
chr8	145747658	145748460	4357	LRRC24
chr8	145754186	145754673	28	C8orf82
chr8	145909835	145910793	883	ARHGAP39
chr8	145911258	145911933	-399	ARHGAP39
chr8	145925365	145926076	-14524	ARHGAP39
chr8	145980181	145981337	211	ZNF251
chr8	146011993	146012946	260	ZNF34
chr8	146017234	146018176	69	RPL8
chr8	146023941	146024795	107	ZNF517
chr8	146051994	146053339	-236	ZNF7
chr8	146077803	146078978	61	COMMD5
chr8	146126178	146128078	-282	ZNF250
chr8	146175719	146176420	204	ZNF16
chr8	146227899	146228976	-153	ZNF252P
chr8	146276754	146278432	-231	C8orf33
chr9	73165	73900	843	PGM5P3-AS1
chr9	113470	114317	4523	FOXD4
chr9	214521	215443	117	DOCK8
chr9	2621259	2623683	-98	VLDLR-AS1
chr9	2843846	2844561	-74	PUM3
chr9	3180978	3181851	-174	LINC01231
chr9	3525639	3527004	-321	RFX3
chr9	4297281	4300136	1326	GLIS3
chr9	4489916	4490928	-5	SLC1A1
chr9	4662151	4663064	314	PLPP6
chr9	4679048	4680215	79	CDC37L1
chr9	4740588	4741691	169	AK3
chr9	4792491	4793606	215	RCL1
chr9	4837444	4838032	-2031	RCL1
chr9	4984401	4985704	-33	JAK2
chr9	5437425	5438191	129	PLGRKT
chr9	5450310	5450774	39	CD274
chr9	5628501	5629994	129	RIC1
chr9	5832405	5833347	205	ERMP1
chr9	6006947	6008587	-59	MIR4665
chr9	6015245	6016097	-31	RANBP6
chr9	6412428	6414078	102	UHRF2
chr9	6703548	6704671	-16753	KDM4C
chr9	6715913	6716573	-4620	KDM4C
chr9	6757334	6759019	536	KDM4C
chr9	7799300	7799942	185	TMEM261
chr9	8857274	8858558	-102	PTPRD-AS1
chr9	12775456	12776676	1054	LURAP1L
chr9	13278301	13279804	510	MPDZ
chr9	14314459	14315463	-916	NFIB
chr9	14315823	14316079	-1906	NFIB
chr9	14322186	14323123	-8610	NFIB
chr9	14693205	14693833	-39	ZDHHC21
chr9	14993043	14993761	77	LOC389705
chr9	15306189	15307624	451	TTC39B
chr9	15422328	15423332	48	SNAPC3
chr9	15510194	15511389	225	PSIP1
chr9	15552401	15553597	-6	CCDC171
chr9	16267798	16268777	8023	C9orf92
chr9	16870241	16872005	-337	BNC2
chr9	17134691	17135677	195	CNTLN
chr9	17578753	17579324	87	SH3GL2
chr9	19048953	19050192	201	RRAGA
chr9	19102453	19103486	-30	HAUS6
chr9	19229947	19231267	119	DENND4C
chr9	19379697	19380745	14	RPS6
chr9	19408455	19409756	181	ACER2
chr9	20620846	20622816	155	MLLT3
chr9	20683817	20684829	426	FOCAD-AS1
chr9	21334749	21335679	217	KLHL9
chr9	21559145	21560328	-40	MIR31HG
chr9	21802037	21803403	85	MTAP
chr9	21994163	21996069	326	CDKN2B-AS1
chr9	22008625	22009602	198	CDKN2B
chr9	22446652	22447682	327	DMRTA1
chr9	25677352	25678721	819	TUSC1
chr9	26892192	26892990	235	CAAP1
chr9	26946761	26947614	-122	IFT74
chr9	26955966	26956932	78	IFT74
chr9	27528236	27529942	761	MOB3B
chr9	27572841	27574150	-5	C9orf72
chr9	32525927	32526557	80	DDX58
chr9	32550592	32552686	-76	TOPORS-AS1
chr9	32572633	32573431	150	NDUFB6
chr9	33001047	33001929	86	APTX
chr9	33024612	33026030	120	DNAJA1
chr9	33044155	33044646	19200	DNAJA1
chr9	33076267	33077364	-102	SMU1
chr9	33263818	33265192	254	BAG1
chr9	33290065	33291083	159	NFX1
chr9	33473572	33474294	8	NOL6
chr9	33510791	33511270	133	SUGT1P1
chr9	33721964	33722383	16240	LINC01251
chr9	34048507	34049710	-162	UBAP2
chr9	34126084	34127271	93	DCAF12
chr9	34328897	34330170	30	NUDT2
chr9	34457208	34458852	538	FAM219A
chr9	34558990	34560340	-8345	CNTFR-AS1
chr9	34591419	34592035	-1589	CNTFR
chr9	34611833	34612932	-273	RPP25L
chr9	34620150	34620720	85	DCTN3
chr9	34637055	34638281	155	SIGMAR1
chr9	34646398	34647110	168	GALT
chr9	34664894	34666387	412	LOC730098
chr9	34701219	34702424	8342	CCL21
chr9	34989033	34990004	-119	DNAJB5
chr9	35071673	35072956	424	VCP
chr9	35079480	35080234	156	FANCG
chr9	35096107	35096772	106	PIGO
chr9	35102585	35103551	124	STOML2
chr9	35115759	35117054	-438	FAM214B
chr9	35161688	35162506	108	UNC13B
chr9	35489420	35490829	295	RUSC2
chr9	35510820	35511492	21326	RUSC2
chr9	35603755	35605207	-800	TESK1
chr9	35646283	35647330	540	LOC101926948
chr9	35657414	35658879	-132	RMRP
chr9	35664981	35665565	5	ARHGEF39
chr9	35675814	35676313	2149	CA9
chr9	35689538	35691470	-451	TPM2
chr9	35731799	35732891	28	CREB3
chr9	35748579	35749928	-21	GBA2
chr9	35756555	35757637	-2822	MSMP
chr9	35790450	35791300	-1531	NPR2
chr9	35791710	35791958	-572	NPR2
chr9	35792368	35792880	218	NPR2
chr9	35814434	35815599	25	HINT2
chr9	35828742	35829817	58	TMEM8B
chr9	35919933	35920633	10803	LINC00961
chr9	36136190	36137329	-22	GLIPR2
chr9	36163216	36163816	-5873	CCIN
chr9	36166354	36166835	-2794	CCIN
chr9	36190504	36191476	137	CLTA
chr9	36257861	36258942	94	GNE
chr9	36400197	36401246	198	RNF38
chr9	36572542	36573201	13	MELK
chr9	37027363	37027973	6808	PAX5
chr9	37079324	37080378	-42	EBLN3P
chr9	37119873	37120939	-63	ZCCHC7
chr9	37422393	37423038	9	GRHPR
chr9	37464724	37466842	-376	ZBTB5
chr9	37485567	37486402	53	POLR1E
chr9	37575865	37576627	4	FBXO10
chr9	37592047	37592936	144	TOMM5
chr9	37753559	37754114	37	TRMT10B
chr9	37784683	37785481	7	EXOSC3
chr9	37800478	37801514	213	DCAF10
chr9	37903606	37904964	65	SLC25A51
chr9	38067472	38070031	458	SHB
chr9	38392406	38393141	113	ALDH1B1
chr9	38620547	38621400	-111	FAM201A
chr9	44993042	44993357	2964	FAM27C
chr9	66458004	66458649	1038	LINC01410
chr9	66493816	66494491	16	LOC100132249
chr9	68412496	68414348	-1886	MIR4477B
chr9	71319585	71321222	74	PIP5K1B
chr9	71394374	71395502	16	FAM122A
chr9	71650426	71651375	422	FXN
chr9	71939519	71940747	-93	FAM189A2
chr9	72286802	72288092	-172	APBA1
chr9	72374331	72375372	24	PTAR1
chr9	72873284	72874420	-26	SMC5
chr9	73027441	73028332	1686	KLF9
chr9	73028629	73029305	606	KLF9
chr9	73033696	73035952	-5251	KLF9
chr9	74383021	74384647	-34	TMEM2
chr9	74525276	74526825	110	ABHD17B
chr9	74764256	74764815	269	GDA
chr9	74979022	74981043	130	ZFAND5
chr9	75569464	75569819	-1409	ALDH1A1
chr9	77112737	77113848	176	RORB-AS1
chr9	77501928	77502743	-73	TRPM6
chr9	77566779	77568068	378	C9orf40
chr9	77642637	77643739	158	CARNMT1
chr9	77702614	77704200	9	OSTF1
chr9	77721769	77722318	18646	OSTF1
chr9	78505349	78506427	328	PCSK5
chr9	78507219	78507809	1954	PCSK5
chr9	79073819	79074588	136	GCNT1
chr9	79520807	79521638	-220	PRUNE2
chr9	79635431	79635877	1083	FOXB2
chr9	80072870	80073337	10539	GNA14-AS1
chr9	80262340	80263906	109	GNA14
chr9	80645297	80646497	468	GNAQ
chr9	80850537	80851615	85	CEP78
chr9	82185442	82186895	-519	TLE4
chr9	82187610	82188461	1348	TLE4
chr9	84302083	84305058	879	TLE1
chr9	85676987	85678287	406	RASEF
chr9	86152727	86153847	61	FRMD3
chr9	86237721	86238665	229	IDNK
chr9	86322044	86323569	57	LOC105376114
chr9	86535687	86536712	180	KIF27
chr9	86571077	86572154	41	C9orf64
chr9	86594330	86596143	-51	HNRNPK
chr9	88356174	88357404	155	AGTPBP1
chr9	88419867	88420910	-528	LOC389765
chr9	88555632	88556672	95	NAA35
chr9	88713700	88715097	111	GOLM1
chr9	88896666	88897976	169	ISCA1
chr9	89560835	89562911	231	GAS1
chr9	89648989	89649665	7714	LOC440173
chr9	89763198	89764018	49	C9orf170
chr9	90589026	90589950	207	CDK20
chr9	90691117	90692171	1171	LOC102724156
chr9	91002466	91004334	103	SPIN1
chr9	91348531	91349105	12002	MIR4289
chr9	91360418	91361646	-212	MIR4289
chr9	91606352	91606868	286	S1PR3
chr9	91794885	91795470	-1496	SHC3
chr9	91925196	91926646	-189	CKS2
chr9	91933044	91933943	106	SECISBP2
chr9	92219692	92221400	619	GADD45G
chr9	92254253	92254721	-211	UNQ6494
chr9	92261653	92263107	7682	UNQ6494
chr9	92276811	92277978	22697	UNQ6494
chr9	93404917	93405425	216	DIRAS2
chr9	93563707	93564545	-83	SYK
chr9	94123632	94124241	269	AUH
chr9	94710527	94712957	702	ROR2
chr9	94860262	94860623	17313	SPTLC1
chr9	94877411	94878041	30	SPTLC1
chr9	95038718	95039225	15857	MIR3651
chr9	95055738	95056582	-122	IARS
chr9	95087397	95088543	-94	NOL8
chr9	95172659	95173853	-6275	OGN
chr9	95396837	95397391	16782	LOC100128361
chr9	95413015	95413753	19163	IPPK
chr9	95431764	95433118	106	IPPK
chr9	95570732	95571672	-691	ANKRD19P
chr9	95639918	95640602	60	ZNF484
chr9	95820830	95821328	109	SUSD3
chr9	95857542	95858042	-613	CARD19
chr9	95858456	95859016	331	CARD19
chr9	95939704	95940582	-7069	WNK2
chr9	95947645	95948213	717	WNK2
chr9	96108324	96109016	26	C9orf129
chr9	96213227	96213839	353	FAM120AOS
chr9	96214257	96215482	892	FAM120A
chr9	96328716	96329959	-9571	PHF2
chr9	96337715	96338471	-816	PHF2
chr9	96792550	96793488	-57	PTPDC1
chr9	97021419	97022037	180	ZNF169
chr9	97136622	97136991	-26	MFSD14B
chr9	97488636	97489378	56	C9orf3
chr9	97810672	97811360	-16616	MIR6081
chr9	97865859	97866835	-17971	MIR3074
chr9	98079165	98080308	-201	FANCC
chr9	98256288	98257360	12657	PTCH1
chr9	98268533	98270243	93	PTCH1
chr9	98278739	98279990	-118	PTCH1
chr9	98619257	98619742	-18400	ERCC6L2
chr9	98637219	98638603	11	ERCC6L2
chr9	99145432	99146241	155	SLC35D2
chr9	99179317	99181760	130	ZNF367
chr9	99212033	99213475	317	HABP4
chr9	99328801	99329782	-89	CDC14B
chr9	99380813	99381633	889	CDC14B
chr9	99416758	99417971	234	AAED1
chr9	99539948	99540571	88	ZNF510
chr9	99616360	99616961	109	ZNF782
chr9	99637390	99638243	6635	LOC100132781
chr9	99775402	99776060	131	MFSD14C
chr9	99800947	99801841	198	CTSV
chr9	99983750	99984304	-16681	LOC100499484-C9ORF174
chr9	100000258	100000975	-91	LOC100499484-C9ORF174
chr9	100069465	100070433	39	CCDC180
chr9	100173964	100175040	200	TDRD7
chr9	100264059	100265325	771	TMOD1
chr9	100395060	100396423	37	NCBP1
chr9	100459081	100459869	216	XPA
chr9	100684355	100685087	131	TRMO
chr9	100818652	100819564	149	NANS
chr9	100881078	100881810	191	TRIM14
chr9	101558328	101559371	-26	ANKS6
chr9	101691947	101693270	-13386	COL15A1
chr9	101705956	101707006	486	COL15A1
chr9	101866468	101868302	14	TGFBR1
chr9	101983689	101984987	-92	ALG2
chr9	102581647	102582571	62	LOC101928438
chr9	102583458	102584546	-135	NR4A3
chr9	102668936	102669592	349	STX17
chr9	102860661	102862163	-55	INVS
chr9	103114472	103115523	-145	TEX10
chr9	103173827	103174465	-15349	MSANTD3
chr9	103189774	103190140	246	MSANTD3
chr9	103235708	103236423	546	TMEFF1
chr9	103360916	103361405	20800	MURC
chr9	104160614	104161513	-72	ZNF189
chr9	104248306	104249472	163	TMEM246
chr9	104295724	104296525	-6	RNF20
chr9	106855987	106856789	-153	SMC2
chr9	107348647	107349221	12760	OR13C5
chr9	107509747	107510830	440	NIPSNAP3A
chr9	107525967	107526972	448	NIPSNAP3B
chr9	108004961	108005583	-1614	SLC44A1
chr9	108006377	108007936	263	SLC44A1
chr9	108209905	108210878	77	FSD1L
chr9	108320155	108320785	59	FKTN
chr9	108456636	108457566	295	TMEM38B
chr9	109625295	109626729	634	ZNF462
chr9	109641067	109641670	15991	ZNF462
chr9	110044957	110046459	191	RAD23B
chr9	111695861	111697086	138	IKBKAP
chr9	111774842	111776202	352	CTNNAL1
chr9	111881336	111882456	329	TMEM245
chr9	112083245	112083625	-191	EPB41L4B
chr9	113082857	113083506	16982	TXNDC8
chr9	113100170	113100814	-328	TXNDC8
chr9	113341141	113342278	450	SVEP1
chr9	113799779	113801300	-175	LPAR1
chr9	114244970	114245639	1720	KIAA0368
chr9	114246044	114246925	540	KIAA0368
chr9	114287280	114288009	206	ZNF483
chr9	114361311	114362441	-165	PTGR1
chr9	114393238	114394271	123	DNAJC25-GNG10
chr9	114423526	114424556	190	GNG10
chr9	114658595	114659977	240	UGCG
chr9	114936885	114937973	148	SUSD1
chr9	115095110	115096504	137	PTBP3
chr9	115141761	115142824	104	HSDL2
chr9	115248639	115249992	68	KIAA1958
chr9	115479981	115480583	147	INIP
chr9	115512428	115514008	84	SNX30
chr9	115652551	115653515	160	SLC46A2
chr9	115818654	115819327	80	ZFP37
chr9	115912954	115914271	375	SLC31A2
chr9	115983250	115984178	-73	FKBP15
chr9	116037338	116038325	37	CDC26
chr9	116102219	116102800	110	WDR31
chr9	116138977	116139502	49	HDHD3
chr9	116163222	116163935	39	ALAD
chr9	116172317	116173218	-156	C9orf43
chr9	116638679	116639211	383	ZNF618
chr9	116861186	116861899	-206	KIF12
chr9	117349667	117350495	87	ATP6V1G1
chr9	117373266	117375046	450	TMEM268
chr9	117880256	117881081	-133	TNC
chr9	117908601	117909292	4850	DEC1
chr9	118916735	118918001	1297	PAPPA
chr9	119449241	119450321	200	TRIM32
chr9	122131082	122132203	96	BRINP1
chr9	123342059	123342720	58	CDK5RAP2
chr9	123476132	123478086	-344	MEGF9
chr9	123555311	123556080	44	FBXW2
chr9	123604862	123605855	39	PSMD5-AS1
chr9	123630596	123631724	29	PHF19
chr9	123638359	123639433	710	PHF19
chr9	123836676	123837742	243	C5
chr9	123883869	123884247	10	CNTRL
chr9	123963305	123964727	349	RAB14
chr9	124261395	124262503	357	GGTA1P
chr9	124308017	124308772	-20986	DAB2IP
chr9	124487186	124487794	-17574	DAB2IP
chr9	124854812	124855954	502	TTLL11
chr9	124921589	124922271	168	NDUFA8
chr9	125026715	125027485	43	RBM18
chr9	125108902	125109573	-23571	PTGS1
chr9	125590258	125591320	146	PDCL
chr9	125666861	125667944	159	RC3H2
chr9	125675190	125676169	-73	ZBTB6
chr9	125693320	125694247	8	ZBTB26
chr9	125702963	125703815	101	RABGAP1
chr9	126030819	126031466	-288	STRBP
chr9	126691534	126692882	209	DENND1A
chr9	127177334	127178060	55	PSMB7
chr9	127421366	127421812	874	MIR181A2HG
chr9	127533101	127534568	-246	NR6A1
chr9	127615136	127615775	-240	WDR38
chr9	127623543	127624657	140	RPL35
chr9	127630812	127632266	7142	ARPC5L
chr9	127702935	127704334	-249	GOLGA1
chr9	127905341	127906237	49	SCAI
chr9	127951459	127952443	267	PPP6C
chr9	127962379	127963169	-47	RABEPK
chr9	128002951	128004351	15	HSPA5
chr9	128023766	128024694	157	GAPVD1
chr9	128469050	128469774	101	MAPKAP1
chr9	128508212	128509110	-453	LOC51145
chr9	128509697	128510631	-314	PBX3
chr9	129089517	129089956	614	MVB12B
chr9	129566883	129568399	356	ZBTB43
chr9	129622441	129622897	-275	ZBTB34
chr9	129623248	129623717	539	ZBTB34
chr9	129676749	129677266	-45	RALGPS1
chr9	129884066	129885515	253	ANGPTL2
chr9	130007163	130007857	-18431	GARNL3
chr9	130186145	130187144	-8	ZNF79
chr9	130212990	130214647	54	LRSAM1
chr9	130374104	130374941	37	STXBP1
chr9	130461342	130462086	-7557	CFAP157
chr9	130477357	130478459	47	PTRH1
chr9	130516421	130517047	827	SH2D3C
chr9	130533324	130533948	12	SH2D3C
chr9	130547217	130547644	-681	MIR3960
chr9	130547982	130549146	259	CDK9
chr9	130564466	130565754	-27	FPGS
chr9	130590558	130591409	12639	LOC102723566
chr9	130639863	130640202	-11	AK1
chr9	130660773	130661653	714	ST6GALNAC6
chr9	130692798	130693407	-27	PIP5KL1
chr9	130699787	130700747	496	DPM2
chr9	130727691	130728197	14868	FAM102A
chr9	130741746	130742296	791	FAM102A
chr9	130742490	130743060	37	FAM102A
chr9	130830042	130831245	165	SLC25A25
chr9	130843356	130843713	-10208	SLC25A25
chr9	130889603	130891149	91	PTGES2
chr9	130921833	130923215	-15	C9orf16
chr9	130953531	130954516	-156	CIZ1
chr9	130955061	130955625	-960	CIZ1
chr9	130965401	130966786	460	DNM1
chr9	131037556	131039012	-16	GOLGA2
chr9	131084520	131085526	36	TRUB2
chr9	131102241	131103501	32	SLC27A4
chr9	131133140	131134029	-13	URM1
chr9	131182429	131183552	232	CERCAM
chr9	131217979	131219123	-128	ODF2
chr9	131266787	131267392	119	GLE1
chr9	131314258	131315509	47	SPTAN1
chr9	131418716	131419715	-87	WDR34
chr9	131450796	131451899	-161	SET
chr9	131464670	131465275	190	PKN3
chr9	131486177	131487371	33	LOC100506100
chr9	131533809	131534842	-113	ZER1
chr9	131549150	131549914	46	TBC1D13
chr9	131580414	131581623	240	ENDOG
chr9	131591638	131592341	110	SPOUT1
chr9	131643980	131644822	10	LRRC8A
chr9	131654483	131655267	10094	LRRC8A
chr9	131709274	131710553	-58	NUP188
chr9	131789672	131790440	576	SH3GLB2
chr9	131798558	131799291	135	MIGA2
chr9	131842868	131843877	-10	DOLPP1
chr9	131872654	131874359	-86	PTPA
chr9	132020546	132021144	-23850	LOC101929331
chr9	132082829	132083620	-70	C9orf106
chr9	132096241	132097246	-2458	LINC01503
chr9	132114613	132115446	15828	LINC01503
chr9	132358983	132360375	-11484	NTMT1
chr9	132382189	132382990	98	NTMT1
chr9	132388318	132389177	25	NTMT1
chr9	132403991	132404987	-41	ASB6
chr9	132565232	132566125	257	TOR1B
chr9	132586158	132586758	-17	TOR1A
chr9	132597214	132598171	-3	USP20
chr9	132804357	132806331	129	FNBP1
chr9	132815768	132816705	252	GPR107
chr9	132935192	132935807	643	NCS1
chr9	133308575	133309387	-11113	ASS1
chr9	133320220	133320569	301	ASS1
chr9	133320855	133322218	1443	ASS1
chr9	133327073	133327614	7250	ASS1
chr9	133454337	133455536	-23	FUBP3
chr9	133556437	133556909	-12474	EXOSC2
chr9	133568956	133569531	97	EXOSC2
chr9	133587740	133588973	-911	ABL1
chr9	133709975	133711363	27	ABL1
chr9	133723086	133723659	12731	ABL1
chr9	133884716	133885082	395	LAMC3
chr9	133894880	133895792	10832	LAMC3
chr9	134000668	134001491	132	NUP214
chr9	134378079	134379128	315	POMT1
chr9	134406051	134407235	19	UCK1
chr9	134421402	134421882	-14980	UCK1
chr9	134954509	134955395	322	MED27
chr9	135229596	135230981	83	SETX
chr9	135282072	135282422	-9	TTF1
chr9	135544956	135546340	140	DDX31
chr9	135753283	135754522	196	SPACA9
chr9	135819561	135820698	-110	TSC1
chr9	135905354	135906627	-71	GTF3C5
chr9	136038659	136039445	280	GBGT1
chr9	136150118	136151372	-115	ABO
chr9	136202754	136203415	-38	SURF6
chr9	136213847	136215644	265	MED22
chr9	136223347	136224071	288	SURF2
chr9	136242198	136243627	124	SURF4
chr9	136282963	136283603	9	REXO4
chr9	136324684	136325906	208	CACFD1
chr9	136371016	136371324	18898	TMEM8C
chr9	136399629	136400324	2	ADAMTSL2
chr9	136858016	136858754	-939	VAV2
chr9	136889979	136891482	170	LINC00094
chr9	136931993	136932337	976	BRD3
chr9	136933358	136933991	-534	BRD3
chr9	137000371	137001162	-443	WDR5
chr9	137001609	137001959	574	WDR5
chr9	137028519	137030714	69	RNU6ATAC
chr9	138078045	138079010	5073	LOC401557
chr9	138370755	138371330	-605	PPP1R26
chr9	138372027	138372660	696	PPP1R26
chr9	138391481	138393286	-93	MRPS2
chr9	138415654	138416389	2738	LCN1
chr9	138798445	138798981	292	CAMSAP1
chr9	138799377	138800422	-895	CAMSAP1
chr9	138852568	138853526	179	UBAC1
chr9	138985865	138986694	851	NACC2
chr9	139001262	139002362	8465	C9orf69
chr9	139009897	139011320	120	C9orf69
chr9	139137228	139137482	332	QSOX2
chr9	139220472	139221688	699	DKFZP434A062
chr9	139250142	139250877	1258	GPSM1
chr9	139255518	139256274	2367	DNLZ
chr9	139293912	139295211	-1673	SNAPC4
chr9	139304196	139305685	-84	PMPCA
chr9	139333548	139334844	78	INPP5E
chr9	139377080	139377649	142	SEC16A
chr9	139377978	139379184	-370	SEC16A
chr9	139440637	139441950	-583	MIR4674
chr9	139581208	139581911	351	AGPAT2
chr9	139622178	139623455	-181	SNHG7
chr9	139685209	139686472	64	TMEM141
chr9	139701702	139702300	-373	RABL6
chr9	139760545	139761254	-112	EDF1
chr9	139780343	139781804	109	TRAF2
chr9	139796271	139797118	15510	MIR4479
chr9	139871592	139872773	227	PTGDS
chr9	139949399	139950729	-1561	ENTPD2
chr9	139980484	139981886	84	MAN1B1-AS1
chr9	140023655	140024899	-9332	GRIN1
chr9	140082746	140083828	-230	ANAPC2
chr9	140095194	140095739	-304	TPRN
chr9	140099668	140100439	36	TMEM203
chr9	140134565	140135898	-479	TUBB4B
chr9	140136215	140136545	669	TUBB4B
chr9	140149089	140150300	-57	NELFB
chr9	140171646	140172754	-80	TOR4A
chr9	140189390	140189828	7094	NRARP
chr9	140301411	140301860	16078	EXD3
chr9	140311671	140312271	5743	EXD3
chr9	140317034	140318659	0	NOXA1
chr9	140445662	140446856	-50	MRPL41
chr9	140473059	140473867	-76	DPH7
chr9	140484174	140484446	627	ZMYND19
chr9	140485034	140485683	-422	ZMYND19
chr9	140500138	140501105	530	ARRDC1
chr9	140512643	140513342	-12	ARRDC1-AS1
chrM	1	1001	-149
chrM	1329	1770	-123
chrM	2180	3961	1398
chrM	9740	10706	8550
chrM	12396	13277	11164
chrM	13556	16548	13379
chrX	2846740	2847741	175	ARSD
chrX	3263349	3264065	977	MXRA5
chrX	3630295	3631960	547	PRKX
chrX	6144209	6145777	251	NLGN4X
chrX	7065442	7066777	121	PUDP
chrX	7894802	7895987	80	PNPLA4
chrX	8699762	8700583	55	ANOS1
chrX	9432689	9433147	-283	TBL1X
chrX	9433498	9434094	595	TBL1X
chrX	9982512	9983304	-887	WWC3
chrX	9984125	9984563	549	WWC3
chrX	10588146	10588737	232	MID1
chrX	11129187	11129939	157	HCCS
chrX	11775773	11776113	-335	MSL3
chrX	11776492	11777639	365	MSL3
chrX	12992699	12993995	121	TMSB4X
chrX	13670986	13671784	75	TCEANC
chrX	13707029	13707879	214	RAB9A
chrX	13752349	13753322	4	OFD1
chrX	13956028	13957073	392	GPM6B
chrX	14047327	14048418	162	GEMIN8
chrX	14891084	14891818	-76	MOSPD2
chrX	15353209	15354012	65	PIGA
chrX	15511197	15511790	217	PIR
chrX	15692842	15694166	465	CA5BP1
chrX	15756025	15756774	-12	CA5B
chrX	15808144	15808973	-15	ZRSR2
chrX	15872194	15873750	165	AP1S2
chrX	16730185	16731078	169	CTPS2
chrX	16737431	16738194	106	SYAP1
chrX	16804149	16805400	220	TXLNG
chrX	17393883	17394590	694	NHS
chrX	17754843	17756032	-131	SCML1
chrX	17878459	17878856	289	RAI2
chrX	18372054	18373279	177	SCML2
chrX	18443277	18444327	77	CDKL5
chrX	18692831	18693635	-3010	RS1
chrX	19361540	19362470	-6	PDHA1
chrX	19906067	19906748	-664	SH3KBP1
chrX	20008434	20009564	-1102	LOC729609
chrX	20159387	20160524	10	EIF1AX
chrX	20284410	20285672	-291	RPS6KA3
chrX	21391946	21393540	327	CNKSR2
chrX	21857541	21858282	256	MBTPS2
chrX	21958513	21959028	80	SMS
chrX	23685354	23686098	81	PRDX4
chrX	23760893	23761724	95	ACOT9
chrX	23800970	23801599	10	SAT1
chrX	23925502	23926374	119	APOO
chrX	24042947	24044573	1543	KLHL15
chrX	24072331	24073330	-234	EIF2S3
chrX	24167267	24168909	234	ZFX
chrX	24482941	24483797	25	PDK3
chrX	24711593	24712324	9	POLA1
chrX	30670743	30672067	-71	GK
chrX	30906968	30908035	9	TAB3
chrX	31284616	31285121	155	DMD
chrX	34674771	34675758	140	TMEM47
chrX	37208192	37209232	129	PRRG1
chrX	37545002	37545550	267	XK
chrX	37706222	37707089	233	DYNLT3
chrX	38186316	38187084	88	RPGR
chrX	38662881	38664614	-612	MID1IP1-AS1
chrX	39178013	39178534	8342	LINC01281
chrX	39195890	39196362	-9510	LINC01281
chrX	39504554	39505251	-15567	MIR3937
chrX	40034655	40035952	1278	BCOR
chrX	40439754	40440648	-15	ATP6AP2
chrX	40506207	40507038	196	CXorf38
chrX	40594482	40595463	-169	MED14
chrX	40943626	40945634	-258	USP9X
chrX	41135093	41135652	381	LOC105373185
chrX	41192063	41194233	-267	DDX3X
chrX	41781912	41783294	-316	CASK
chrX	44401888	44402459	47	FUNDC1
chrX	44731591	44733654	202	KDM6A
chrX	45710202	45711289	174	LOC401585
chrX	46306207	46306857	-92	KRBOX4
chrX	46404568	46405338	28	ZNF674-AS1
chrX	46432903	46434767	713	CHST7
chrX	46696031	46696942	140	RP2
chrX	46772228	46772847	670	JADE3
chrX	46988576	46989183	15729	NDUFB11
chrX	47003907	47004931	190	NDUFB11
chrX	47053010	47053653	131	UBA1
chrX	47077060	47078371	188	CDK16
chrX	47092168	47093330	435	USP11
chrX	47341922	47342752	8	ZNF41
chrX	47420356	47421057	208	ARAF
chrX	47432978	47433797	-8302	TIMP1
chrX	47478817	47479595	50	SYN1
chrX	47509612	47510588	-97	ELK1
chrX	47517948	47518806	145	UXT-AS1
chrX	47695658	47696467	-238	ZNF81
chrX	47862882	47863687	92	ZNF182
chrX	47930431	47931332	143	ZNF630
chrX	48334166	48334956	152	FTSJ1
chrX	48366866	48367604	-8	LOC101927635
chrX	48379961	48380632	133	EBP
chrX	48397628	48398615	47	TBC1D25
chrX	48432497	48433443	229	RBM3
chrX	48455642	48456698	-27	WDR13
chrX	48534493	48535434	-7222	WAS
chrX	48554617	48555260	-185	SUV39H1
chrX	48595523	48596361	-24212	GLOD5
chrX	48659660	48661021	-15	HDAC6
chrX	48748445	48749361	-6292	PQBP1
chrX	48754539	48755638	-106	PQBP1
chrX	48768656	48769261	276	SLC35A2
chrX	48814398	48816118	-365	OTUD5
chrX	48858123	48858978	124	GRIPAP1
chrX	48900217	48901542	163	TFE3
chrX	48910798	48911735	306	CCDC120
chrX	48931381	48932039	-6	PRAF2
chrX	48937292	48938023	-94	WDR45
chrX	48957806	48958743	-216	WDR45
chrX	48979863	48980436	1	GPKOW
chrX	49012268	49012990	-6552	MAGIX
chrX	49019873	49020603	1057	MAGIX
chrX	49028334	49029111	539	PLP2
chrX	49042681	49043044	-10	PRICKLE3
chrX	49047147	49048262	-4852	PRICKLE3
chrX	49125377	49127353	59	PPP1R3F
chrX	49643121	49644412	192	USP27X-AS1
chrX	49686977	49687800	164	CLCN5
chrX	50556302	50557458	164	SHROOM4
chrX	51075261	51075749	-156	NUDT10
chrX	51239332	51240115	-265	NUDT11
chrX	51486332	51487015	193	GSPT2
chrX	52949742	52950835	22204	FAM156B
chrX	52963692	52964835	21689	FAM156B
chrX	53024506	53025229	-217	FAM156A
chrX	53100821	53101277	-10493	TSPYL2
chrX	53111147	53112021	42	TSPYL2
chrX	53117440	53118117	-5560	KANTR
chrX	53123020	53123777	60	KANTR
chrX	53253770	53254925	256	KDM5C
chrX	53448946	53450123	142	SMC1A
chrX	53460799	53461555	146	HSD17B10
chrX	53710501	53711482	2682	HUWE1
chrX	54070256	54071313	-178	PHF8
chrX	54208856	54210002	262	FAM120C
chrX	54384216	54385559	-450	WNK3
chrX	54466700	54467267	176	TSR2
chrX	54521338	54522077	891	FGD1
chrX	54555982	54557144	-81	GNL3L
chrX	54834067	54835601	63	MAGED2
chrX	55026245	55027028	-119	APEX2
chrX	55187224	55188065	-17	FAM104B
chrX	55478405	55479249	305	MAGEH1
chrX	55515052	55516375	-83	USP51
chrX	55743919	55744712	206	RRAGB
chrX	56589899	56590759	303	UBQLN2
chrX	57021495	57022284	98	SPIN3
chrX	57147473	57148211	137	SPIN2B
chrX	57618595	57619360	709	ZXDB
chrX	57935851	57936679	802	ZXDA
chrX	62570581	62571559	148	SPIN4
chrX	62974683	62975399	-10	ARHGEF9
chrX	63424916	63426259	36	AMER1
chrX	64254416	64255422	-295	ZC4H2
chrX	64754279	64754994	49	LAS1L
chrX	64887433	64888702	557	MSN
chrX	67652982	67653848	-116	OPHN1
chrX	67718365	67719181	149	YIPF6
chrX	67906147	67906488	-7164	STARD8
chrX	67913424	67914019	240	STARD8
chrX	68048534	68049758	306	EFNB1
chrX	68384853	68385477	200	PJA1
chrX	68415028	68415407	15818	LINC00269
chrX	68835672	68836793	322	EDA
chrX	69353037	69354237	319	IGBP1
chrX	69509557	69510133	-34	KIF4A
chrX	70287486	70288748	181	SNX12
chrX	70473802	70474673	-200	ZMYM3
chrX	70502921	70503997	417	NONO
chrX	70585564	70587062	224	TAF1
chrX	70712061	70712826	-145	INGX
chrX	70752621	70753498	148	OGT
chrX	71131003	71131656	392	NHSL2
chrX	71351199	71352181	61	RGAG4
chrX	71401044	71401917	-45	PIN4
chrX	71458775	71459371	-215	ERCC6L
chrX	71496607	71497343	166	RPS4X
chrX	72783025	72783519	288	CHIC1
chrX	73070910	73071761	1252	XIST
chrX	73163910	73164506	49	JPX
chrX	73511933	73512524	1180	FTX
chrX	73833677	73834769	238	RLIM
chrX	74143927	74145000	823	KIAA2022
chrX	74375790	74376360	100	ABCB7
chrX	74493673	74494485	185	UPRT
chrX	74742754	74743269	325	ZDHHC15
chrX	75368040	75368808	-24340	PBDC1
chrX	75392683	75393491	316	PBDC1
chrX	77041374	77041844	146	ATRX
chrX	77150710	77151141	139	MAGT1
chrX	77165865	77166333	-54	ATP7A
chrX	77359220	77360207	48	PGK1
chrX	77394728	77395417	106	TAF9B
chrX	80064335	80064819	656	BRWD3
chrX	85302142	85302983	6	CHM
chrX	90689557	90690193	123	PABPC5-AS1
chrX	92928208	92928801	177	NAP1L3
chrX	95939390	95940779	423	DIAPH2
chrX	99891247	99891876	167	TSPAN6
chrX	99904275	99904934	5442	SRPX2
chrX	99986411	99987176	-272	SYTL4
chrX	100000857	100001506	-14047	SYTL4
chrX	100074584	100075550	-281	CSTF2
chrX	100306495	100307163	276	TRMT2B
chrX	100352714	100353316	-156	CENPI
chrX	100603544	100604046	-87	TIMM8A
chrX	100645459	100646298	1	RPL36A
chrX	100662699	100663627	42	HNRNPH2
chrX	100672968	100673741	104	ARMCX4
chrX	100740251	100740785	277	ARMCX4
chrX	100805392	100806128	246	ARMCX1
chrX	100872355	100873159	234	ARMCX6
chrX	100877853	100878680	-84	ARMCX3
chrX	101186549	101187305	112	ZMAT1
chrX	101854006	101854726	-60	ARMCX5
chrX	101905996	101907048	193	GPRASP1
chrX	101914646	101915170	8579	GPRASP1
chrX	101967039	101968076	454	GPRASP2
chrX	102000666	102001631	242	BHLHB9
chrX	102023930	102024337	39	LINC00630
chrX	102469894	102470787	321	BEX4
chrX	102509000	102510131	555	TCEAL8
chrX	102565311	102565972	241	BEX2
chrX	102611236	102611698	87	TCEAL9
chrX	102631091	102631729	159	BEX3
chrX	102840333	102841372	440	TCEAL4
chrX	102862556	102863817	353	TCEAL3
chrX	102883769	102885161	573	TCEAL1
chrX	102941436	102942946	-21	MORF4L2-AS1
chrX	103217004	103218000	302	TMSB15B
chrX	103357008	103357565	70	ZCCHC18
chrX	103401345	103402000	35	SLC25A53
chrX	103410826	103411735	125	FAM199X
chrX	106242368	106243693	443	MORC4
chrX	106361495	106362124	5	RBM41
chrX	106871416	106872281	195	PRPS1
chrX	107069156	107070228	608	MID2
chrX	107334311	107335209	114	PSMD10
chrX	108297242	108297945	-178	MIR6087
chrX	108779995	108780737	19	NXT2
chrX	108975914	108976929	199	ACSL4
chrX	109245443	109246605	161	TMEM164
chrX	109560661	109561721	189	AMMECR1
chrX	110924162	110925107	237	ALG13
chrX	112083652	112084841	-204	AMOT
chrX	114795282	114796731	830	PLS3
chrX	115084733	115085490	332	DANT2
chrX	117250174	117251313	84	KLHL13
chrX	117479512	117480784	112	WDR44
chrX	117629435	117630831	261	DOCK11
chrX	117860981	117862329	96	IL13RA1
chrX	117973282	117973791	18	LINC01285
chrX	118108519	118109584	475	LONRF3
chrX	118407170	118407771	-18021	LOC101928336
chrX	118533019	118533650	77	SLC25A43
chrX	118708141	118709039	160	UBE2A
chrX	118739697	118740653	-329	NKRF
chrX	118826339	118827416	455	SEPT6
chrX	118925082	118926147	7	RPL39
chrX	118986639	118987280	31	UPF3B
chrX	119005178	119006303	7	NDUFA1
chrX	119077042	119077827	300	NKAP
chrX	119378513	119379210	260	NKAPP1
chrX	119384428	119385542	375	ZBTB33
chrX	119602668	119603329	205	LAMP2
chrX	119619656	119620186	-16717	LAMP2
chrX	119694335	119695574	-138	CUL4B
chrX	119737634	119738396	271	MCTS1
chrX	119763545	119764321	72	C1GALT1C1
chrX	122866199	122867106	251	THOC2
chrX	122993729	122994440	68	XIAP
chrX	123093883	123094686	-125	STAG2
chrX	123094705	123095807	-65	LOC101928402
chrX	125686167	125686856	330	DCAF12L1
chrX	128656582	128657485	448	SMARCA1
chrX	128674126	128674470	46	OCRL
chrX	128977054	128978265	-99	ZDHHC9
chrX	129039654	129040477	-31	UTP14A
chrX	129116080	129116827	-22710	BCORL1
chrX	129243678	129244400	436	ELF4
chrX	129254387	129255196	-10104	ELF4
chrX	129299366	129300350	3	AIFM1
chrX	129402327	129403018	249	ZNF280C
chrX	129473490	129474148	-43	SLC25A14
chrX	129535712	129536202	14	RBMX2
chrX	130036759	130037460	181	ENOX2
chrX	130956040	130956655	8323	FIRRE
chrX	131351231	131352519	314	RAP2C
chrX	131622839	131623665	744	MBNL3
chrX	132092026	132092473	3173	HS6ST2
chrX	132548602	132549899	-46	GPC4
chrX	133507056	133507703	38	PHF6
chrX	133593938	133594908	248	HPRT1
chrX	133930779	133931431	157	FAM122B
chrX	134048546	134049641	280	MOSPD1
chrX	134124807	134125358	115	SMIM10
chrX	134137938	134138410	13206	SMIM10
chrX	134155767	134156840	262	FAM127C
chrX	134165989	134167232	278	FAM127A
chrX	134185358	134186605	239	FAM127B
chrX	134477526	134479061	-282	ZNF75D
chrX	134654409	134656015	-613	INTS6L-AS1
chrX	135055612	135056206	313	MMGT1
chrX	135067388	135068134	175	SLC9A6
chrX	135332866	135333567	521	MAP7D3
chrX	135578857	135580086	-199	HTATSF1
chrX	135849164	135850208	-135	ARHGEF6
chrX	135962165	135963105	304	RBMX
chrX	138276767	138277271	10166	FGF13
chrX	138285872	138286697	900	FGF13
chrX	138774158	138774513	16045	MCF2
chrX	139014480	139015832	-8766	MIR505
chrX	140270573	140271543	341	LDOC1
chrX	146993051	146994235	174	FMR1
chrX	148586272	148587071	212	IDS
chrX	148622122	148623118	101	CXorf40A
chrX	148712881	148713757	249	TMEM185A
chrX	149106092	149107052	144	CXorf40B
chrX	149108006	149108893	1684	LINC00894
chrX	149533578	149534085	2287	MAMLD1
chrX	149715867	149716552	-20837	MTM1
chrX	149736689	149737736	166	MTM1
chrX	150066785	150067971	-89	CD99L2
chrX	150151205	150152208	-41	HMGB3
chrX	150564739	150566089	-243	VMA21
chrX	151142483	151143547	136	GABRE
chrX	151999058	151999877	-43	NSDHL
chrX	152109996	152110711	139	ZNF185
chrX	152127048	152127873	17246	ZNF185
chrX	152599169	152600135	39	ZNF275
chrX	152735629	152736536	6	HAUS7
chrX	152864043	152864453	384	FAM58A
chrX	152875297	152876465	11086	LOC105373383
chrX	153059461	153060655	39	SSR4
chrX	153193129	153194085	-1893	ARHGAP4
chrX	153236182	153237866	-205	HCFC1
chrX	153247207	153247972	-963	MIR3202-2
chrX	153362787	153363650	-31	MECP2
chrX	153402170	153402615	-7305	OPN1LW
chrX	153606654	153607966	-287	EMD
chrX	153625738	153627290	108	RPL10
chrX	153639569	153640666	264	TAZ
chrX	153656741	153657496	141	ATP6AP1
chrX	153665398	153665782	331	GDI1
chrX	153707017	153707848	163	LAGE3
chrX	153744191	153745819	-439	FAM3A
chrX	153990788	153991870	312	DKC1
chrX	154033339	154034097	84	MPP1
chrX	154254859	154255916	324	FUNDC2
chrX	154299008	154300178	-46	MTCP1
chrX	154444317	154445172	44	VBP1
chrX	154842046	154842732	163	SPRY3
chrY	21154432	21155064	52	CD24
