## Supplemental Table 2 for "Human Endometrial Transcriptome and Progesterone Receptor Cistrome Reveal Important Pathways and Epithelial Regulators"

### Sheet: Intervals
Chr	Start	End	Distance to TSS	Nearest Gene ID	PR binding
chr12	9268251	9269000	199	A2M	MS-gain
chr22	43139501	43140250	-22569	A4GALT	MS-gain
chr22	43093751	43094000	23040	A4GALT	MS-gain
chr3	137844751	137845000	6353	A4GNT	MS-gain
chr17	31846001	31848000	13778	AA06	MS-loss
chr12	125564751	125565250	15088	AACS	MS-gain
chr1	12696001	12697000	-8065	AADACL4	MS-gain
chr7	121784251	121784750	-157	AASS	MS-gain
chr9	107669001	107670250	20901	ABCA1	MS-gain
chr7	20642001	20642250	-13119	ABCB5	MS-gain
chr10	101548251	101548750	6146	ABCC2	MS-gain
chr17	48695751	48696000	-16342	ABCC3	MS-gain
chr17	48716251	48717250	4533	ABCC3	MS-gain
chr21	43648251	43648750	8493	ABCG1	MS-gain
chr15	89647251	89648000	16245	ABHD2	MS-gain
chr3	58235501	58236000	12522	ABHD6	MS-gain
chr3	58237251	58238000	14397	ABHD6	MS-gain
chr10	116466251	116466750	-22087	ABLIM1	MS-gain
chr10	116548001	116548750	-20392	ABLIM1	MS-gain
chr10	116300751	116301500	-14441	ABLIM1	MS-gain
chr10	116456751	116457500	-12712	ABLIM1	MS-gain
chr10	116444001	116444750	38	ABLIM1	MS-gain
chr5	148506501	148506750	-14384	ABLIM3	MS-gain
chr17	1100501	1102000	-10635	ABR	MS-gain
chr6	26614501	26614750	17455	ABT1	MS-loss
chr3	127415751	127416500	24345	ABTB1	MS-gain
chr11	34393001	34393750	-13821	ABTB2	MS-gain
chr11	44054001	44054500	-15280	ACCSL	MS-gain
chr11	76547501	76547750	-24291	ACER3	MS-gain
chr17	40051001	40051750	23896	ACLY	MS-gain
chr9	32395501	32396750	11525	ACO1	MS-gain
chr15	78504751	78505750	21798	ACSBG1	MS-gain
chr4	185733751	185735250	-1088	ACSL1	MS-gain
chr10	90706501	90707250	5704	ACTA2	MS-gain
chr1	18092001	18093250	10818	ACTL8	MS-gain
chr1	18094501	18096000	13443	ACTL8	MS-gain
chr19	39138001	39138250	-130	ACTN4	MS-gain
chr19	39142001	39142500	3995	ACTN4	MS-gain
chr12	52366501	52367000	19587	ACVR1B	MS-gain
chr7	87555501	87556500	-7457	ADAM22	MS-gain
chr8	24275751	24276000	-22633	ADAM7	MS-gain
chr19	8676251	8677250	-1131	ADAMTS10	MS-gain
chr5	178783251	178784000	-11195	ADAMTS2	MS-gain
chr7	944251	945000	15900	ADAP1	MS-gain
chr21	46500251	46501250	5785	ADARB1	MS-gain
chr6	143741751	143742750	21563	ADAT2	MS-gain
chr16	50293751	50294250	-6450	ADCY7	MS-gain
chr16	50318251	50318500	-3447	ADCY7	MS-gain
chr16	50304751	50305750	4800	ADCY7	MS-gain
chr10	111741501	111742000	-14357	ADD3	MS-gain
chr19	14895501	14896250	-6523	ADGRE2	MS-gain
chr6	47029251	47029500	-19277	ADGRF1	MS-gain
chr6	47666251	47666500	95	ADGRF4	MS-gain
chr6	46891251	46892000	-1912	ADGRF5	MS-gain
chr1	82145501	82146000	-19704	ADGRL2	MS-gain
chr4	100123751	100124000	16527	ADH6	MS-gain
chr4	100338501	100338750	17665	ADH7	MS-gain
chr4	100337001	100337250	19165	ADH7	MS-gain
chr8	37819251	37820500	4308	ADRB3	MS-gain
chr14	105202501	105202750	6445	ADSSL1	MS-gain
chr6	11771001	11771500	8029	ADTRP	MS-gain
chr10	116160751	116161500	3411	AFAP1L2	MS-gain
chr4	87950251	87950750	22348	AFF1	MS-gain
chr21	45331001	45331500	-14028	AGPAT3	MS-gain
chr2	178262751	178263000	5405	AGPS	MS-gain
chr16	67523501	67523750	-5910	AGRP	MS-gain
chr3	148454751	148455750	7284	AGTR1	MS-gain
chr1	110520501	110521000	-6636	AHCYL1	MS-gain
chr1	110546501	110547000	181	AHCYL1	MS-gain
chr1	27908001	27908750	21629	AHDC1	MS-gain
chr14	105438501	105440250	5318	AHNAK2	MS-gain
chr6	106967501	106968250	8146	AIM1	MS-gain
chr19	15522001	15522500	7681	AKAP8L	MS-gain
chr19	15515251	15515750	14431	AKAP8L	MS-gain
chr9	117126251	117127000	23617	AKNA	MS-gain
chr1	113446251	113447000	-19346	AKR7A2P1	MS-gain
chr3	52224251	52224750	-7598	ALAS1	MS-gain
chr15	58338501	58339250	19245	ALDH1A2	MS-gain
chr11	43945001	43946000	-3007	ALKBH3-AS1	MS-gain
chr11	43941751	43943000	118	ALKBH3-AS1	MS-gain
chr11	44327501	44327750	4090	ALX4	MS-loss
chr12	47496751	47497750	-23517	AMIGO2	MS-gain
chr2	128645001	128645500	-1737	AMMECR1L	MS-gain
chr7	2741251	2742000	13790	AMZ1	MS-gain
chr19	8439251	8439500	10365	ANGPTL4	MS-gain
chr8	41649501	41649750	5514	ANK1	MS-gain
chr5	74912751	74913250	5700	ANKDD1B	MS-loss
chr16	89560251	89560500	-3407	ANKRD11	MS-gain
chr5	10551251	10552250	-12684	ANKRD33B	MS-gain
chr18	12086251	12086500	-7472	ANKRD62	MS-gain
chr11	69955251	69955750	23985	ANO1	MS-gain
chr9	100746751	100747500	1637	ANP32B	MS-gain
chr2	69253501	69253750	13350	ANTXR1	MS-gain
chr2	69254001	69254250	13850	ANTXR1	MS-gain
chr10	66606501	66607000	21466	ANXA2P3	MS-loss
chr2	201473501	201473750	22895	AOX1	MS-gain
chr19	10704501	10705000	-6760	AP1M2	MS-gain
chr19	50268501	50269000	-1429	AP2A1	MS-gain
chr14	31516501	31518500	21652	AP4S1	MS-gain
chr10	26726751	26728250	235	APBB1IP	MS-gain
chr20	24981001	24981500	-7826	APMAP	MS-gain
chr2	21264751	21265000	2069	APOB	MS-gain
chr19	45428001	45429500	-1309	APOC1P1	MS-gain
chr19	45430001	45430500	191	APOC1P1	MS-gain
chr3	195324251	195325250	-13675	APOD	MS-gain
chr3	195317501	195319500	-7425	APOD	MS-gain
chr3	195311001	195311750	-300	APOD	MS-gain
chr22	36551751	36552000	5101	APOL3	MS-gain
chr22	36042501	36043250	-1548	APOL6	MS-gain
chr21	27512501	27513000	-43	APP	MS-gain
chr22	43241001	43241500	12157	ARFGAP3	MS-gain
chr11	46715251	46716000	6589	ARHGAP1	MS-gain
chr16	25017251	25018500	8823	ARHGAP17	MS-gain
chr10	49815001	49815250	-1950	ARHGAP22	MS-gain
chr11	128918751	128919000	-24788	ARHGAP32	MS-gain
chrX	11452751	11453250	-7096	ARHGAP6	MS-gain
chr1	17896251	17896750	-10547	ARHGEF10L	MS-gain
chr1	17858001	17858750	-7954	ARHGEF10L	MS-gain
chr11	73026251	73026500	6713	ARHGEF17	MS-gain
chr1	16516751	16517250	22165	ARHGEF19	MS-gain
chr3	56962001	56962500	-11752	ARHGEF3	MS-loss
chr10	63806001	63806250	-2844	ARID5B	MS-gain
chr10	63806501	63806750	-2344	ARID5B	MS-gain
chr10	63809251	63809500	406	ARID5B	MS-gain
chr10	63823751	63824000	14906	ARID5B	MS-gain
chr17	41494751	41496750	19398	ARL4D	MS-gain
chr2	153594251	153594750	20094	ARL6IP6	MS-gain
chr6	109242751	109243250	2305	ARMC2-AS1	MS-gain
chr16	31464751	31465250	-4593	ARMC5	MS-gain
chr3	35705001	35705500	-15862	ARPP21	MS-gain
chr19	18130751	18131750	12274	ARRDC2	MS-gain
chrX	2812751	2813500	-9819	ARSD-AS1	MS-gain
chr17	66308501	66308750	20990	ARSG	MS-gain
chr5	149696501	149697000	-14226	ARSI	MS-gain
chr12	14994501	14994750	1787	ART4	MS-gain
chr8	131460501	131461000	-4845	ASAP1	MS-gain
chr2	9331001	9331750	-15518	ASAP2	MS-gain
chr10	5685751	5686250	22557	ASB13	MS-gain
chr15	93347001	93347250	8412	ASB9P1	MS-gain
chr15	93347501	93348250	9162	ASB9P1	MS-gain
chr22	30238751	30239750	-4958	ASCC2	MS-gain
chr22	30228751	30230000	4917	ASCC2	MS-gain
chr17	31619251	31620000	380	ASIC2	MS-loss
chr17	31618001	31619000	1505	ASIC2	MS-loss
chr7	150748001	150748500	2872	ASIC3	MS-gain
chr20	32867751	32868250	19830	ASIP	MS-gain
chr10	129862501	129863500	-2312	AS-PTPRE	MS-gain
chr1	212769751	212770000	-12094	ATF3	MS-gain
chr12	52457751	52458500	-5632	ATG101	MS-gain
chr2	234164001	234164250	3909	ATG16L1	MS-gain
chr2	85962501	85962750	-18283	ATOH8	MS-gain
chr5	151113001	151114500	24459	ATOX1	MS-gain
chr12	110707501	110708000	-11281	ATP2A2	MS-gain
chr12	110719001	110719250	94	ATP2A2	MS-gain
chrX	152816501	152817750	15546	ATP2B3	MS-gain
chr14	50799751	50800250	20954	ATP5S	MS-gain
chr2	46764751	46765250	4695	ATP6V1E2	MS-gain
chr2	46747251	46747750	22195	ATP6V1E2	MS-gain
chr13	25959001	25959250	12977	ATP8A2	MS-gain
chr19	1789251	1789500	22860	ATP8B3	MS-loss
chr17	17929501	17929750	12854	ATPAF2	MS-gain
chr6	16769501	16770000	-8030	ATXN1	MS-gain
chr16	71885751	71886000	5982	ATXN1L	MS-gain
chr7	105320751	105322000	-1728	ATXN7L1	MS-gain
chr12	58210501	58211000	-899	AVIL	MS-gain
chr20	3061751	3062000	3494	AVP	MS-gain
chr10	99434001	99434250	12889	AVPI1	MS-gain
chr1	206236001	206237250	12343	AVPR1B	MS-gain
chr1	206240501	206240750	16343	AVPR1B	MS-gain
chr1	179322501	179323250	-11979	AXDND1	MS-gain
chr21	41048001	41048250	18879	B3GALT5	MS-gain
chr21	41053751	41054000	24629	B3GALT5	MS-gain
chr21	40966251	40966750	18248	B3GALT5-AS1	MS-loss
chr2	62444751	62445500	2470	B3GNT2	MS-gain
chr12	58034001	58034500	-7229	B4GALNT1	MS-gain
chr9	33143001	33144250	-23320	B4GALT1-AS1	MS-gain
chr8	104197001	104197250	-12758	BAALC-AS1	MS-gain
chr10	121417751	121418000	6994	BAG3	MS-gain
chr11	129261001	129262250	15745	BARX2	MS-gain
chr14	76002001	76003000	13717	BATF	MS-gain
chr14	76009001	76009500	20467	BATF	MS-gain
chr11	27259501	27259750	-17966	BBOX1-AS1	MS-gain
chr11	27255501	27256250	-14216	BBOX1-AS1	MS-gain
chr16	75322501	75322750	-20675	BCAR1	MS-gain
chr16	75321501	75322000	-19800	BCAR1	MS-gain
chr16	75286751	75287750	-1725	BCAR1	MS-gain
chr16	11918001	11918750	4313	BCAR4	MS-gain
chr20	52657001	52657500	18308	BCAS1	MS-gain
chr19	49322751	49323250	-8681	BCAT2	MS-gain
chr15	52385001	52388250	18346	BCL2L10	MS-gain
chr19	45245251	45245500	-6602	BCL3	MS-gain
chr7	72956251	72957250	14851	BCL7B	MS-gain
chr14	96712501	96713250	-9671	BDKRB1	MS-gain
chr14	96715001	96716000	-7046	BDKRB1	MS-gain
chr14	96735001	96735750	12829	BDKRB1	MS-gain
chr10	13547001	13547500	-2275	BEND7	MS-gain
chr11	61714751	61715000	-2480	BEST1	MS-gain
chr3	133188251	133188500	-13756	BFSP2-AS1	MS-gain
chr5	78365501	78366500	454	BHMT2	MS-loss
chr9	95529251	95529500	-2293	BICD2	MS-gain
chr22	43497251	43497500	-9378	BIK	MS-gain
chr2	127838251	127838500	1265	BIN1	MS-gain
chr2	127822501	127823250	16765	BIN1	MS-gain
chr19	17522501	17522750	6131	BISPR	MS-gain
chr8	22036251	22036750	13848	BMP1	MS-gain
chr20	55770251	55771250	-18001	BMP7-AS1	MS-gain
chr1	39942751	39943500	-14192	BMP8A	MS-gain
chr1	39965251	39965500	8058	BMP8A	MS-gain
chr7	33961251	33961750	16978	BMPER	MS-gain
chr10	133811251	133811500	-15859	BNIP3	MS-gain
chr8	26241251	26241500	853	BNIP3L	MS-gain
chr5	173052251	173052500	-8710	BOD1	MS-gain
chr19	15391751	15392250	-739	BRD4	MS-gain
chr19	15376501	15377250	14386	BRD4	MS-gain
chr8	37683001	37683750	24055	BRF2	MS-gain
chr4	15709001	15709250	4553	BST1	MS-gain
chr4	15716251	15716750	11928	BST1	MS-gain
chr13	77491751	77492000	-10709	BTF3P11	MS-gain
chr2	201659751	201660250	-16268	BZW1	MS-gain
chr2	201662001	201662750	-13893	BZW1	MS-gain
chr10	45471001	45472750	2454	C10orf10	MS-gain
chr10	73473001	73473500	6327	C10orf105	MS-gain
chr10	73488251	73489500	8705	C10orf105	MS-gain
chr10	77420751	77421250	13734	C10orf11	MS-gain
chr10	77422501	77422750	15359	C10orf11	MS-gain
chr10	45503751	45504500	-7768	C10orf25	MS-gain
chr11	66734501	66735750	-7628	C11orf86	MS-gain
chr11	66737501	66739000	-4503	C11orf86	MS-gain
chr11	66764251	66765000	21872	C11orf86	MS-gain
chr11	33712251	33713000	9660	C11orf91	MS-gain
chr12	52596751	52597750	7388	C12orf80	MS-gain
chr14	96520251	96520750	14840	C14orf132	MS-gain
chr14	96521251	96521750	15840	C14orf132	MS-gain
chr14	78204751	78205250	-22172	C14orf178	MS-loss
chr15	75471001	75472500	-22470	C15orf39	MS-gain
chr15	45722501	45723000	24	C15orf48	MS-gain
chr15	38994501	38995250	6077	C15orf53	MS-loss
chr15	39000501	39001500	12202	C15orf53	MS-loss
chr16	15615501	15616000	19628	C16orf45	MS-gain
chr16	73171501	73172750	6220	C16orf47	MS-gain
chr16	73159751	73161000	17970	C16orf47	MS-gain
chr16	4622501	4623250	16385	C16orf96	MS-gain
chr19	41246001	41246750	9452	C19orf54	MS-gain
chr2	43903251	43904000	-165	C1GALT1C1L	MS-gain
chr1	244517001	244517500	1314	C1orf100	MS-gain
chr1	38142251	38142500	13891	C1orf109	MS-loss
chr1	206264751	206265250	23646	C1orf186	MS-gain
chr1	162358501	162358750	7106	C1orf226	MS-gain
chr11	47628501	47629000	-12790	C1QTNF4	MS-gain
chr22	37592251	37592500	-8046	C1QTNF6	MS-gain
chr4	15435501	15436000	6122	C1QTNF7	MS-gain
chr13	24472001	24472750	-735	C1QTNF9B	MS-gain
chr12	7244001	7244500	792	C1R	MS-gain
chr20	2795251	2795750	-132	C20orf141	MS-gain
chr20	18828251	18828750	-17654	C20orf78	MS-gain
chr20	18803001	18804250	7221	C20orf78	MS-loss
chr20	56738001	56739000	12518	C20orf85	MS-loss
chr19	417001	419250	-8956	C2CD4C	MS-loss
chr2	132560001	132560500	-1017	C2orf27B	MS-loss
chr19	6723001	6724250	-2933	C3	MS-gain
chr5	2758001	2758250	5881	C5orf38	MS-gain
chr5	126423751	126424250	-14817	C5orf63	MS-gain
chr5	134579501	134580250	3991	C5orf66-AS2	MS-gain
chr5	134573001	134573250	10741	C5orf66-AS2	MS-gain
chr5	41194001	41194500	19444	C6	MS-gain
chr6	49509001	49509250	-8987	C6orf141	MS-gain
chr7	47823501	47824000	-11138	C7orf69	MS-gain
chr8	13445501	13446000	21399	C8orf48	MS-loss
chr8	13446501	13446750	22274	C8orf48	MS-loss
chr8	11600001	11600500	-18514	C8orf49	MS-gain
chr8	38385501	38385750	554	C8orf86	MS-gain
chr8	86315001	86315250	-24743	CA1	MS-gain
chr15	63664251	63665250	9558	CA12	MS-gain
chr12	2800501	2800750	-303	CACNA1C-AS1	MS-loss
chr12	2350251	2350500	-17729	CACNA1C-AS4	MS-gain
chr12	2339001	2339250	-6479	CACNA1C-AS4	MS-loss
chr12	2144501	2145000	-12767	CACNA1C-IT2	MS-gain
chr12	2373751	2374250	-4941	CACNA1C-IT3	MS-gain
chr12	2395751	2396500	17184	CACNA1C-IT3	MS-gain
chr1	181459751	181460500	7440	CACNA1E	MS-gain
chr1	181472251	181472500	19690	CACNA1E	MS-gain
chr10	18448001	18448250	18384	CACNB2	MS-gain
chr10	18686751	18687000	-2637	CACNB2	MS-loss
chr17	64967751	64968000	6896	CACNG4	MS-gain
chr10	105211001	105211250	1036	CALHM2	MS-gain
chr3	48256751	48257750	-7586	CAMP	MS-gain
chr2	85634751	85635500	1829	CAPG	MS-gain
chr1	223914001	223914250	14007	CAPN2	MS-gain
chr1	230894001	230895500	11621	CAPN9	MS-loss
chr11	104917501	104917750	-1575	CARD16	MS-gain
chr16	8957751	8958000	-2209	CARHSP1	MS-gain
chr11	3071001	3071250	7555	CARS	MS-gain
chr20	6393001	6393250	-14253	CASC20	MS-gain
chr11	8041251	8041750	-3445	CASC23	MS-gain
chr11	104766251	104766500	3021	CASP12	MS-loss
chr2	202092251	202093000	-5540	CASP8	MS-gain
chr19	5738251	5738750	17813	CATSPERD	MS-gain
chr4	169915001	169915750	16092	CBR4	MS-loss
chr22	39277501	39277750	-9287	CBX6	MS-gain
chr17	20203501	20204750	-20361	CCDC144CP	MS-gain
chr15	74619251	74619500	8494	CCDC33	MS-gain
chr7	106320001	106320250	-18492	CCDC71L	MS-gain
chr2	56397251	56398250	-13507	CCDC85A	MS-gain
chr14	100045501	100046500	24726	CCDC85C	MS-loss
chr12	91373751	91374000	-24923	CCER1	MS-loss
chr4	26485001	26486250	6416	CCKAR	MS-gain
chr4	26484251	26484750	7541	CCKAR	MS-gain
chr16	57428501	57429000	-9928	CCL17	MS-gain
chr2	228682751	228683750	4693	CCL20	MS-gain
chr7	75421001	75421250	-2062	CCL26	MS-gain
chr17	32646001	32647000	435	CCL8	MS-gain
chr3	46402751	46403500	7891	CCR2	MS-gain
chr17	38710001	38710500	6395	CCR7	MS-gain
chr17	38706501	38708000	9395	CCR7	MS-gain
chr17	38698751	38699250	17645	CCR7	MS-gain
chr10	86095251	86095750	7156	CCSER2	MS-gain
chr19	35809751	35810000	-10193	CD22	MS-gain
chr18	67622501	67624250	1036	CD226	MS-gain
chr11	66090001	66091000	-5986	CD248	MS-gain
chr12	6539751	6540250	-14050	CD27	MS-gain
chr2	204553501	204553750	-17572	CD28	MS-gain
chr11	35160751	35161000	459	CD44	MS-gain
chr11	35180001	35180500	19834	CD44	MS-gain
chr12	6289251	6289500	-19497	CD9	MS-gain
chr14	103533251	103535500	-10634	CDC42BPB	MS-gain
chr11	64622251	64623250	-10710	CDC42BPG	MS-gain
chr17	71313251	71313750	-5358	CDC42EP4	MS-gain
chr17	71301251	71301750	6642	CDC42EP4	MS-gain
chr1	91942001	91942250	-24278	CDC7	MS-gain
chr1	91942501	91943250	-23528	CDC7	MS-gain
chr1	91966001	91966250	-278	CDC7	MS-gain
chr14	105477251	105477750	9924	CDCA4	MS-gain
chr2	174225501	174225750	6065	CDCA7	MS-gain
chr3	45181001	45181500	6663	CDCP1	MS-gain
chr3	45169501	45170500	17913	CDCP1	MS-gain
chr16	82663001	82663500	2852	CDH13	MS-gain
chr16	68670001	68670250	-8613	CDH3	MS-gain
chr1	205484751	205486250	11817	CDK18	MS-gain
chr17	15379001	15379250	-8201	CDRT4	MS-gain
chr17	15371501	15372000	-826	CDRT4	MS-gain
chr20	5126501	5127000	19344	CDS2	MS-gain
chr6	4904501	4905000	14525	CDYL	MS-gain
chr14	23592751	23593250	-4181	CEBPE	MS-gain
chr19	33866501	33867250	1446	CEBPG	MS-gain
chr22	17652501	17652750	-6449	CECR5	MS-gain
chr16	67891751	67893000	-11015	CENPT	MS-gain
chr4	185677251	185678250	-22465	CENPU	MS-gain
chr5	122765751	122766000	-6590	CEP120	MS-gain
chr5	122765001	122765500	-5965	CEP120	MS-gain
chr11	101785001	101785500	-495	CEP126	MS-gain
chr3	196415251	196415750	23664	CEP19	MS-gain
chr1	150943501	150944250	3603	CERS2	MS-gain
chr19	8289251	8290000	15409	CERS4	MS-gain
chr16	55867001	55867500	-176	CES1	MS-gain
chr3	126116751	126117750	3469	CFAP100	MS-gain
chr10	134751501	134752250	4213	CFAP46	MS-gain
chr4	2421001	2421750	704	CFAP99	MS-loss
chr19	859001	860250	-33	CFD	MS-gain
chr2	201991501	201991750	-2826	CFLAR	MS-gain
chr17	7792501	7792750	457	CHD3	MS-gain
chr15	20486251	20486500	-1621	CHEK2P2	MS-loss
chr1	203172001	203172500	-16329	CHI3L1	MS-gain
chr1	203170751	203171750	-15329	CHI3L1	MS-gain
chr1	203168501	203170250	-13454	CHI3L1	MS-gain
chr1	111771001	111771500	970	CHI3L2	MS-gain
chr1	111779001	111779250	6793	CHI3L2	MS-gain
chr1	111779501	111780000	7418	CHI3L2	MS-gain
chr1	111817751	111818000	-5270	CHIAP2	MS-gain
chr4	54931251	54931500	-561	CHIC2	MS-gain
chr11	67890251	67890750	-1643	CHKA	MS-gain
chr12	102092001	102092500	834	CHPT1	MS-gain
chr8	141506251	141506750	-14896	CHRAC1	MS-gain
chr11	74407501	74408500	14411	CHRDL2	MS-gain
chr11	62677001	62677250	11886	CHRM1	MS-loss
chr8	42558751	42559000	6314	CHRNB3	MS-gain
chr7	2447751	2448250	4806	CHST12	MS-gain
chr1	153606001	153606250	-332	CHTOP	MS-gain
chr2	26872251	26872750	-8265	CIB4	MS-gain
chr3	9904001	9905500	15745	CIDEC	MS-gain
chr15	65503751	65504250	-161	CILP	MS-gain
chr12	106619501	106620000	21962	CKAP4	MS-gain
chr1	86952751	86953750	18725	CLCA1	MS-gain
chr1	86895251	86896000	6060	CLCA2	MS-gain
chr11	67147251	67148000	-5978	CLCF1	MS-gain
chr7	143028501	143028750	15407	CLCN1	MS-gain
chr7	73236501	73238000	-7942	CLDN4	MS-gain
chr21	31600001	31600250	-11657	CLDN8	MS-gain
chr12	10022251	10022500	82	CLEC2B	MS-gain
chr3	45054001	45055000	-13258	CLEC3B	MS-gain
chr3	45067501	45068000	-8	CLEC3B	MS-gain
chr12	122906751	122907250	115	CLIP1	MS-gain
chr12	122867251	122868000	-12463	CLIP1-AS1	MS-gain
chr2	29337501	29337750	-118	CLIP4	MS-gain
chr12	92832501	92833000	-5976	CLLU1OS	MS-gain
chr14	95780001	95780500	5994	CLMN	MS-gain
chr14	95774001	95774500	11994	CLMN	MS-gain
chr11	123059751	123060000	6137	CLMP	MS-gain
chr11	123045501	123045750	20387	CLMP	MS-gain
chr10	129687751	129688250	3210	CLRN3	MS-gain
chr10	129669751	129670750	20960	CLRN3	MS-gain
chr12	7307251	7308500	24909	CLSTN3	MS-gain
chr8	27474501	27475250	-2548	CLU	MS-gain
chr6	25133751	25134000	4175	CMAHP	MS-loss
chr5	154247501	154248750	10047	CNOT8	MS-gain
chr5	154253001	154253250	15047	CNOT8	MS-gain
chr17	7858751	7859500	23684	CNTROB	MS-gain
chr1	32169251	32169500	392	COL16A1	MS-loss
chr21	46847001	46848500	-2766	COL18A1-AS1	MS-gain
chr6	55961751	55962000	-5417	COL21A1	MS-loss
chr1	86619751	86621000	1745	COL24A1	MS-gain
chr9	116900501	116901750	-16699	COL27A1	MS-gain
chr13	111173001	111173750	-12850	COL4A2-AS1	MS-gain
chr2	228044501	228045250	15595	COL4A3	MS-gain
chr9	137516251	137517000	-17025	COL5A1	MS-gain
chr9	137562001	137563750	-18187	COL5A1-AS1	MS-loss
chr3	130279751	130280000	698	COL6A6	MS-gain
chr3	99357751	99358000	436	COL8A1	MS-gain
chr3	99370501	99370750	13186	COL8A1	MS-gain
chr3	99376751	99377250	19561	COL8A1	MS-gain
chr2	3632751	3633500	-9296	COLEC11	MS-gain
chr2	3651001	3652500	-1891	COLEC11	MS-gain
chr2	3674001	3674750	20734	COLEC11	MS-gain
chr10	22580751	22581000	-24436	COMMD3	MS-loss
chr19	18918751	18920750	-17637	COMP	MS-gain
chr19	41221751	41222250	789	COQ8B	MS-gain
chr9	100931251	100931750	3673	CORO2A	MS-gain
chr15	68901251	68902750	-6878	CORO2B	MS-gain
chr15	68931001	68932000	-2341	CORO2B	MS-gain
chr15	68908001	68908250	-753	CORO2B	MS-gain
chr17	27972501	27973250	-24435	CORO6	MS-gain
chr3	148943001	148943250	-3294	CP	MS-gain
chr7	130027501	130028500	7789	CPA1	MS-loss
chr7	129912251	129913750	6298	CPA2	MS-loss
chr19	17153001	17153500	-15626	CPAMD8	MS-gain
chr6	36703001	36704000	21685	CPNE5	MS-gain
chr8	97632751	97633000	-24579	CPQ	MS-gain
chr1	156675501	156678000	-1143	CRABP2	MS-loss
chr17	63452501	63453000	-908	CRAT40	MS-gain
chr17	63459251	63459750	5842	CRAT40	MS-gain
chr17	63467001	63467500	13592	CRAT40	MS-gain
chr12	128510251	128511250	960	CRAT8	MS-gain
chr11	46302751	46303500	3937	CREB3L1	MS-loss
chr7	137627751	137628000	-10142	CREB3L2	MS-gain
chr7	137605751	137606250	11733	CREB3L2	MS-gain
chr22	50327001	50327250	14848	CRELD2	MS-gain
chr22	50328501	50329250	16598	CRELD2	MS-gain
chr16	84829251	84829500	-24211	CRISPLD2	MS-gain
chr16	84860501	84861000	7164	CRISPLD2	MS-gain
chr16	84865501	84867000	12664	CRISPLD2	MS-gain
chr1	159681751	159683500	1753	CRP	MS-gain
chr19	18788501	18790500	-4924	CRTC1	MS-gain
chr11	45881001	45881500	12294	CRY2	MS-gain
chr21	44579501	44580000	-9367	CRYAA	MS-loss
chr11	111784251	111784750	-564	CRYAB	MS-gain
chr11	111782251	111783750	-251	CRYAB	MS-gain
chr11	111780001	111781250	851	CRYAB	MS-gain
chr1	36952751	36953250	-4086	CSF3R	MS-gain
chr1	34342501	34343250	8319	CSMD2-AS1	MS-gain
chr17	80240751	80241500	-9508	CSNK1D	MS-gain
chr17	80225251	80226000	5968	CSNK1D	MS-gain
chr19	1935751	1936500	-5035	CSNK1G2	MS-gain
chr19	1940751	1941500	-35	CSNK1G2	MS-gain
chr20	23431501	23433500	981	CST11	MS-gain
chr20	23603251	23604250	14934	CST3	MS-gain
chr11	33190251	33191250	7548	CSTF3-AS1	MS-gain
chr20	23425751	23427500	6304	CSTL1	MS-gain
chrX	153878251	153878500	3477	CTAG2	MS-loss
chr5	151060501	151061000	4245	CTB-113P19.1	MS-gain
chr10	126847501	126848000	-64	CTBP2	MS-gain
chr6	132287501	132288000	-15233	CTGF	MS-gain
chr3	41216001	41216250	-24789	CTNNB1	MS-gain
chr11	10764001	10764750	-8158	CTR9	MS-loss
chr8	11745251	11745500	-19717	CTSB	MS-gain
chr8	11711251	11711750	14158	CTSB	MS-gain
chr11	1785251	1785500	-154	CTSD	MS-gain
chr15	79229751	79230250	7439	CTSH	MS-gain
chr9	90328251	90329500	-12098	CTSL	MS-gain
chr9	90329751	90330500	-10848	CTSL	MS-gain
chr9	90407501	90408500	20171	CTSL3P	MS-gain
chr17	55991001	55991250	-10376	CUEDC1	MS-gain
chr5	134913751	134915000	593	CXCL14	MS-gain
chr2	219045251	219046500	-14160	CXCR1	MS-gain
chr2	219010001	219010250	19390	CXCR2	MS-gain
chr2	218924251	218925500	1137	CXCR2P1	MS-gain
chrX	70853001	70853750	-15009	CXCR3	MS-gain
chr2	136893751	136894000	-18151	CXCR4	MS-gain
chr11	118741001	118741500	-13224	CXCR5	MS-gain
chr5	139070251	139070750	15476	CXXC5	MS-gain
chr17	61538251	61538750	-14779	CYB561	MS-gain
chr17	61510501	61511500	6571	CYB561	MS-gain
chr11	61137001	61137500	-7496	CYB561A3	MS-gain
chr2	38319001	38320250	-16303	CYP1B1	MS-gain
chr2	38375251	38376000	17379	CYP1B1-AS1	MS-gain
chr2	127983751	127984750	-20908	CYP27C1	MS-gain
chr19	41337751	41338000	18476	CYP2A6	MS-gain
chr1	47271501	47273000	7581	CYP4B1	MS-gain
chr1	47273251	47273500	8706	CYP4B1	MS-gain
chr19	15606001	15606500	-13085	CYP4F22	MS-gain
chr19	15614751	15615250	-4335	CYP4F22	MS-gain
chr19	15643501	15643750	24290	CYP4F22	MS-gain
chr19	15644001	15644500	24915	CYP4F22	MS-gain
chr11	61456251	61456500	8471	DAGLA	MS-gain
chr11	61462751	61464500	15721	DAGLA	MS-gain
chr7	6486751	6487000	767	DAGLB	MS-gain
chr9	90130501	90131750	17676	DAPK1	MS-gain
chr2	159635751	159636250	-15828	DAPL1	MS-gain
chr2	159667251	159667750	15672	DAPL1	MS-gain
chr19	1415251	1415750	7933	DAZAP1	MS-gain
chr3	16651751	16652000	-4870	DAZL	MS-gain
chr11	6675751	6676000	1204	DCHS1	MS-gain
chr4	155329501	155330500	-17552	DCHS2	MS-loss
chr13	36432751	36433000	-2878	DCLK1	MS-gain
chr5	112299251	112299750	-12906	DCP2	MS-gain
chr8	105343501	105344500	-8023	DCSTAMP	MS-loss
chr1	85913501	85913750	17263	DDAH1	MS-gain
chr11	47235751	47236000	-617	DDB2	MS-gain
chr12	124099001	124099500	12627	DDX55	MS-gain
chr8	6735251	6735750	28	DEFB1	MS-gain
chr6	49945501	49945750	-8288	DEFB113	MS-gain
chr8	11812751	11813500	18982	DEFB136	MS-gain
chr7	140328001	140328500	12325	DENND2A	MS-gain
chr8	142121251	142122250	-16969	DENND3	MS-gain
chr8	142137501	142137750	-1094	DENND3	MS-gain
chr22	24188001	24189250	-7427	DERL3	MS-loss
chr22	20287251	20287750	20127	DGCR6L	MS-gain
chr22	18982751	18983500	-22221	DGCR9	MS-gain
chr2	234296501	234296750	-174	DGKD	MS-gain
chr11	46375251	46377250	-6894	DGKZ	MS-gain
chr17	21023001	21023250	-7115	DHRS7B	MS-gain
chr2	169948751	169949000	11259	DHRS9	MS-gain
chr19	2723001	2723500	-1861	DIRAS1	MS-gain
chr16	56245251	56246000	-17189	DKFZP434H168	MS-gain
chr10	54073501	54074750	85	DKK1	MS-gain
chr8	12965751	12966500	7627	DLC1	MS-gain
chr3	38091001	38091750	10680	DLEC1	MS-gain
chr3	38095751	38096250	15305	DLEC1	MS-gain
chr18	3857501	3857750	-12268	DLGAP1	MS-gain
chr18	3622251	3623000	18891	DLGAP1-AS2	MS-gain
chr18	3624001	3624250	20391	DLGAP1-AS2	MS-gain
chr14	101175251	101175750	-17701	DLK1	MS-gain
chr1	46987751	46988500	15458	DMBX1	MS-gain
chr5	78344501	78345000	20746	DMGDH	MS-loss
chr9	819001	819500	-22439	DMRT1	MS-gain
chr17	76588251	76589000	-15150	DNAH17	MS-gain
chr5	13945001	13945500	-662	DNAH5	MS-loss
chr17	72272751	72273000	2490	DNAI2	MS-gain
chr19	14621251	14622000	7048	DNAJB1	MS-gain
chr10	74095251	74095750	19406	DNAJB12	MS-gain
chr3	128189751	128190500	-4035	DNAJB8	MS-gain
chr10	22311251	22311750	-18851	DNAJC1	MS-gain
chr3	132139501	132139750	3073	DNAJC13	MS-gain
chr1	15870251	15870500	17068	DNAJC16	MS-gain
chr17	40157251	40158000	11557	DNAJC7	MS-gain
chr1	38032501	38033000	10231	DNALI1	MS-gain
chr1	38040751	38041250	18481	DNALI1	MS-gain
chr10	101765501	101766250	3834	DNMBP	MS-loss
chr10	101756501	101757250	12834	DNMBP	MS-loss
chr2	220249501	220250000	2333	DNPEP	MS-gain
chr17	31501	32000	-330	DOC2B	MS-gain
chr5	169064251	169064500	125	DOCK2	MS-gain
chr2	74793751	74794000	12589	DOK1	MS-gain
chr4	3468251	3469250	3718	DOK7	MS-loss
chr2	115919751	115920250	317	DPP10	MS-loss
chr2	162949501	162950250	-18824	DPP4	MS-gain
chr19	4744751	4745250	-21146	DPP9	MS-gain
chr1	97586251	97586500	24897	DPYD-AS1	MS-gain
chr8	26429251	26430250	-5589	DPYSL2	MS-gain
chr8	26434751	26435250	-339	DPYSL2	MS-gain
chr8	26450501	26451500	15080	DPYSL2	MS-gain
chr2	27075251	27075750	4209	DPYSL5	MS-loss
chrX	100450501	100450750	-24307	DRP2	MS-gain
chr6	116674001	116674250	-16884	DSE	MS-gain
chr18	29066001	29067000	-11466	DSG2	MS-gain
chr6	7543001	7543500	1443	DSP	MS-loss
chr18	32323001	32323500	-12689	DTNA	MS-gain
chr18	32389501	32390000	-8175	DTNA	MS-gain
chr18	32289251	32289500	-820	DTNA	MS-gain
chr12	113478501	113479250	-16786	DTX1	MS-gain
chr12	113509501	113510000	14089	DTX1	MS-gain
chr12	113519251	113519500	23714	DTX1	MS-gain
chr12	113520001	113520250	24464	DTX1	MS-gain
chr11	58951251	58951750	11689	DTX4	MS-gain
chr17	35838251	35838750	-11450	DUSP14	MS-gain
chr8	29230751	29231250	-22734	DUSP4	MS-gain
chr11	1579251	1581000	13024	DUSP8	MS-gain
chr14	102438751	102439250	8136	DYNC1H1	MS-gain
chr2	43986751	43987250	-14177	DYNC2LI1	MS-gain
chr12	77458751	77459000	484	E2F7	MS-loss
chr1	21664501	21665000	7283	ECE1	MS-gain
chr1	21658001	21658750	13658	ECE1	MS-gain
chr1	21651251	21652000	20408	ECE1	MS-gain
chr20	33724251	33725250	10410	EDEM2	MS-gain
chr20	33723501	33724000	11410	EDEM2	MS-gain
chr1	41940001	41940750	9978	EDN2	MS-gain
chr1	41953251	41954500	-3522	EDN2	MS-loss
chr20	57884001	57885500	9269	EDN3	MS-loss
chr7	36168501	36169000	-24085	EEPD1	MS-gain
chr7	105211501	105212000	10225	EFCAB10	MS-loss
chr22	44225001	44226750	-17659	EFCAB6	MS-gain
chr22	44185251	44186000	22591	EFCAB6	MS-gain
chr9	139534251	139535000	-18682	EGFL7	MS-gain
chr5	38465501	38467750	21048	EGFLAM	MS-gain
chr5	38258751	38259250	490	EGFLAM	MS-loss
chr7	55244751	55246500	11016	EGFR-AS1	MS-loss
chr3	4783751	4784500	9148	EGOT	MS-gain
chr17	39853501	39853750	8499	EIF1	MS-gain
chr1	206762501	206763000	23153	EIF2D	MS-gain
chr10	72165751	72166000	2015	EIF4EBP2	MS-gain
chr19	850251	850500	-1833	ELANE	MS-gain
chr19	850751	851250	-1208	ELANE	MS-gain
chr7	55301751	55304000	20452	ELDR	MS-loss
chr12	96642751	96643500	-6112	ELK3	MS-gain
chr19	18626001	18626250	6811	ELL	MS-gain
chr5	95297751	95298250	-226	ELL2	MS-gain
chr7	73437251	73438000	-4493	ELN	MS-gain
chr7	73448001	73448750	6257	ELN	MS-gain
chr1	24053751	24054500	-15730	ELOA	MS-gain
chr16	2819501	2820250	7421	ELOB	MS-gain
chr22	29598751	29599000	-3025	EMID1	MS-gain
chr22	29621501	29622000	19850	EMID1	MS-gain
chr18	2846501	2846750	-402	EMILIN2	MS-gain
chr18	2857501	2858250	10848	EMILIN2	MS-gain
chr14	100275501	100276250	16131	EML1	MS-gain
chr12	13331751	13332500	-17476	EMP1	MS-gain
chr12	13349001	13349750	-226	EMP1	MS-gain
chr10	119278751	119279000	-23080	EMX2	MS-loss
chr11	94823001	94823250	152	ENDOD1	MS-gain
chr9	130600751	130601500	8320	ENG	MS-gain
chr9	130600251	130600500	9070	ENG	MS-gain
chr9	34502501	34503000	20286	ENHO	MS-gain
chr9	34502001	34502250	20911	ENHO	MS-gain
chr4	111404751	111405000	7647	ENPEP	MS-gain
chr6	132149001	132149750	20220	ENPP1	MS-gain
chr6	132150001	132150250	20970	ENPP1	MS-gain
chr1	150584001	150584500	17358	ENSA	MS-gain
chr3	40437751	40438250	9265	ENTPD3	MS-gain
chr3	40439501	40440250	11140	ENTPD3	MS-gain
chr2	46527001	46527250	2585	EPAS1	MS-gain
chr2	46542251	46543000	18085	EPAS1	MS-gain
chr1	29198001	29199250	-14977	EPB41	MS-gain
chr20	34735501	34736000	-6911	EPB41L1	MS-gain
chr6	131335501	131335750	-13719	EPB41L2	MS-gain
chr7	37982251	37984000	22205	EPDR1	MS-loss
chr1	23016001	23016250	-21205	EPHB2	MS-gain
chr17	19152501	19153000	12061	EPN2	MS-gain
chr17	19165751	19166000	-8830	EPN2-IT1	MS-gain
chr1	51984251	51984500	619	EPS15	MS-gain
chr9	27303251	27303750	-6364	EQTN	MS-gain
chr16	13991001	13991500	-22763	ERCC4	MS-loss
chr1	75118001	75118750	21046	ERICH3	MS-loss
chr10	101952001	101952500	-6437	ERLIN1	MS-gain
chr1	8064751	8065750	21142	ERRFI1	MS-gain
chr16	2713251	2713750	9939	ERVK13-1	MS-gain
chr19	53561251	53561500	13385	ERVV-2	MS-loss
chr6	152000001	152000500	-11380	ESR1	MS-gain
chr7	158611501	158611750	10693	ESYT2	MS-gain
chr7	158604501	158604750	17693	ESYT2	MS-gain
chr5	137854751	137855500	22274	ETF1	MS-gain
chr19	44029751	44030250	1407	ETHE1	MS-gain
chr11	128465501	128466250	-8423	ETS1	MS-gain
chr11	128377001	128377500	14954	ETS1	MS-gain
chr21	40186251	40186750	8746	ETS2	MS-gain
chr14	100432001	100433000	-5311	EVL	MS-gain
chr14	100433501	100434500	-3811	EVL	MS-gain
chr1	231473001	231473500	367	EXOC8	MS-gain
chr1	26341501	26342500	-6270	EXTL1	MS-gain
chr17	40888501	40889250	8238	EZH1	MS-gain
chr6	6314751	6315000	6048	F13A1	MS-gain
chr19	16997001	16998000	-2170	F2RL3	MS-gain
chr5	159592001	159593000	-21873	FABP6	MS-gain
chr15	80446251	80447000	1393	FAH	MS-gain
chr2	96050001	96051000	-17947	FAHD2A	MS-gain
chr3	138328001	138328250	207	FAIM	MS-gain
chr12	50297751	50298250	-241	FAIM2	MS-gain
chr10	14562251	14562750	12208	FAM107B	MS-gain
chr11	58913001	58913500	999	FAM111A	MS-gain
chr6	170606251	170607000	2217	FAM120B	MS-loss
chr13	51787501	51788000	-8719	FAM124A	MS-gain
chr13	51815001	51815250	18656	FAM124A	MS-gain
chr9	130341251	130341750	-215	FAM129B	MS-gain
chr7	143049501	143050250	9297	FAM131B	MS-gain
chr5	16509001	16509500	-144	FAM134B	MS-gain
chr4	89724751	89725250	19511	FAM13A	MS-gain
chr1	53094751	53095750	-3765	FAM159A	MS-loss
chr10	116566751	116567000	-14627	FAM160B1	MS-gain
chr1	32712501	32713250	58	FAM167B	MS-gain
chr15	99048501	99049250	8735	FAM169B	MS-gain
chr14	94368001	94368750	-16864	FAM181A	MS-gain
chr6	119479501	119480000	-9393	FAM184A	MS-gain
chr7	30804001	30804250	-6907	FAM188B	MS-gain
chr5	176973501	176974000	7835	FAM193B	MS-gain
chr5	176972001	176973250	8960	FAM193B	MS-gain
chr3	43042251	43043000	21867	FAM198A	MS-gain
chr22	48863501	48863750	-21646	FAM19A5	MS-gain
chr22	48873501	48873750	-11646	FAM19A5	MS-gain
chr22	48874501	48875500	-10271	FAM19A5	MS-gain
chr22	48906751	48907500	21854	FAM19A5	MS-gain
chr21	46379001	46379250	19214	FAM207A	MS-gain
chr17	66573001	66574250	-19058	FAM20A	MS-gain
chr17	66589001	66589250	7969	FAM20A	MS-gain
chr17	66576251	66576750	20594	FAM20A	MS-gain
chr1	112313501	112314250	-15457	FAM212B	MS-gain
chr1	112276251	112276500	5670	FAM212B	MS-gain
chr10	82152001	82152500	-15334	FAM213A	MS-gain
chr10	82159751	82160500	-7459	FAM213A	MS-gain
chr2	16822001	16823250	24508	FAM49A	MS-gain
chr10	126425001	126425500	7679	FAM53B	MS-gain
chr10	126417501	126417750	15304	FAM53B	MS-gain
chr6	25054501	25054750	-12110	FAM65B	MS-gain
chr6	25054001	25054250	-11610	FAM65B	MS-gain
chr1	212811751	212812750	14462	FAM71A	MS-gain
chr1	166134751	166135250	991	FAM78B	MS-loss
chr12	8380001	8380500	-37	FAM90A1	MS-loss
chr8	124767751	124768000	-12803	FAM91A1	MS-loss
chrX	13083001	13083250	-20209	FAM9C	MS-gain
chr12	29395001	29395500	18695	FAR2	MS-gain
chr17	80056001	80056250	-20	FASN	MS-gain
chr11	92062751	92063250	-22261	FAT3	MS-gain
chr22	45881251	45881750	-17218	FBLN1	MS-gain
chr22	45888751	45889750	-9468	FBLN1	MS-gain
chr22	45922251	45923250	24032	FBLN1	MS-gain
chr3	13567251	13567500	-23249	FBLN2	MS-gain
chr3	13584501	13585500	-5624	FBLN2	MS-gain
chr9	97414501	97414750	-12095	FBP1	MS-gain
chr8	124559001	124559500	-5758	FBXO32	MS-gain
chr5	171454501	171455250	-20999	FBXW11	MS-gain
chr22	23604751	23605750	297	FBXW4P1	MS-gain
chr9	139838751	139839250	205	FBXW5	MS-gain
chr9	137788001	137789000	15843	FCN2	MS-gain
chr1	155275501	155276500	-2538	FDPS	MS-gain
chr15	68549751	68550000	-20265	FEM1B	MS-gain
chr20	6110751	6111000	-6685	FERMT1	MS-gain
chr19	35928251	35928500	-12241	FFAR2	MS-gain
chr19	35870501	35871250	21388	FFAR3	MS-gain
chr12	32655251	32655500	399	FGD4	MS-gain
chr12	32655751	32656000	899	FGD4	MS-gain
chr3	14877751	14878000	17407	FGD5	MS-gain
chr5	142054251	142055000	10642	FGF1	MS-loss
chr3	192126001	192126250	712	FGF12	MS-loss
chr13	102947751	102948500	14910	FGF14	MS-gain
chr10	93672751	93673000	-3618	FGFBP3	MS-gain
chrX	135258501	135258750	6830	FHL1	MS-gain
chr9	133837501	133838500	-23546	FIBCD1	MS-gain
chr9	133811751	133812250	2238	FIBCD1	MS-gain
chr6	35658751	35659750	-2532	FKBP5	MS-gain
chr6	35656501	35656750	66	FKBP5	MS-gain
chr6	35693501	35695250	1984	FKBP5	MS-gain
chr5	42993251	42993500	59	FLJ32255	MS-gain
chr5	42982251	42982750	10934	FLJ32255	MS-gain
chr17	47900501	47900750	-22646	FLJ45513	MS-gain
chr3	57969501	57969750	-24501	FLNB	MS-gain
chr11	63869251	63870250	-1611	FLRT1	MS-loss
chr14	76026251	76027000	-18314	FLVCR2	MS-gain
chr17	43306001	43307000	7209	FMNL1	MS-gain
chr2	153193751	153194250	2250	FMNL2	MS-loss
chr11	47790001	47790250	-1096	FNBP4	MS-gain
chr2	27717001	27717250	1000	FNDC4	MS-gain
chr19	45959001	45959250	-12127	FOSB	MS-gain
chr2	28613001	28613250	-2653	FOSL2	MS-gain
chr9	100639001	100639500	23714	FOXE1	MS-gain
chr17	74157001	74158000	-20121	FOXJ1	MS-loss
chr17	80477251	80477500	-218	FOXK2	MS-gain
chr12	109750001	109750500	-3226	FOXN4	MS-gain
chr6	108858501	108859000	-22275	FOXO3	MS-gain
chr6	108902501	108902750	20557	FOXO3	MS-gain
chr6	108905251	108906000	23557	FOXO3	MS-gain
chr6	1313001	1313500	576	FOXQ1	MS-gain
chr10	14372251	14373000	257	FRMD4A	MS-gain
chr14	52200001	52200250	16125	FRMD6	MS-gain
chr9	111928501	111929000	820	FRRS1L	MS-loss
chr19	5880251	5881250	-10200	FUT5	MS-gain
chr19	5869501	5871750	-75	FUT5	MS-gain
chr19	35629751	35631000	13	FXYD1	MS-gain
chr19	35669501	35669750	23781	FXYD5	MS-gain
chr19	35670001	35670250	24281	FXYD5	MS-gain
chr11	117743251	117743500	4370	FXYD6	MS-gain
chr11	117728501	117729000	18995	FXYD6	MS-gain
chr3	46047751	46048250	-10685	FYCO1	MS-gain
chr3	46029251	46029750	7815	FYCO1	MS-gain
chr6	112097501	112098000	-17417	FYN	MS-gain
chr2	202879251	202880500	-19434	FZD7	MS-loss
chr12	10364001	10365250	-863	GABARAPL1	MS-gain
chrX	151807001	151807250	489	GABRQ	MS-loss
chr6	90033251	90033500	-8358	GABRR2	MS-gain
chr2	16191001	16191500	702	GACAT3	MS-gain
chr2	16170251	16171000	-19923	GACAT3	MS-loss
chr1	68134501	68134750	-16234	GADD45A	MS-gain
chr1	68152501	68152750	1766	GADD45A	MS-gain
chr3	16215501	16215750	-203	GALNT15	MS-gain
chr3	16216001	16216250	-58	GALNT15	MS-gain
chr3	16281501	16282000	23468	GALNT15	MS-gain
chr14	69730001	69730250	3445	GALNT16	MS-gain
chr12	132903751	132904750	1654	GALNT9	MS-gain
chr7	151652001	151653000	-963	GALNTL5	MS-gain
chr16	81324501	81325000	-23820	GAN	MS-gain
chr15	42578501	42579250	12510	GANC	MS-gain
chr17	9877001	9877750	-14610	GAS7	MS-loss
chr6	10592001	10592250	6133	GCNT2	MS-loss
chr2	20881001	20882000	15077	GDF7	MS-gain
chr5	37886501	37886750	13099	GDNF-AS1	MS-gain
chr8	95253501	95254750	20421	GEM	MS-gain
chr5	179797751	179798000	-17489	GFPT2	MS-gain
chr5	179771001	179772000	8886	GFPT2	MS-gain
chr5	179757001	179759000	22386	GFPT2	MS-gain
chr16	23508251	23508500	13439	GGA2	MS-gain
chr22	24643001	24643250	-2016	GGT5	MS-gain
chr22	24641501	24642500	-891	GGT5	MS-gain
chr7	148660001	148660500	-24368	GHET1	MS-gain
chr7	31028251	31028500	24740	GHRHR	MS-gain
chr5	102431751	102432000	23966	GIN1	MS-gain
chr13	20749251	20749500	-14193	GJA3	MS-gain
chr11	134225251	134226500	24108	GLB1L2	MS-gain
chr12	75874251	75875000	113	GLIPR1	MS-gain
chr1	54176251	54177000	23251	GLIS1	MS-loss
chr12	104450001	104450500	7704	GLT8D2	MS-gain
chr19	48135001	48135750	23923	GLTSCR1	MS-gain
chr7	2836001	2836500	18642	GNA12	MS-gain
chr20	57442251	57442750	14465	GNAS	MS-gain
chr1	68293251	68293750	-4470	GNG12-AS1	MS-gain
chr1	68294001	68294250	-3845	GNG12-AS1	MS-gain
chr2	85932001	85932750	10962	GNLY	MS-gain
chr2	85933001	85934000	12087	GNLY	MS-gain
chr12	133415001	133415500	-9825	GOLGA3	MS-gain
chr15	29106251	29106750	-12680	GOLGA6L7P	MS-gain
chr8	41324001	41324500	-23830	GOLGA7	MS-gain
chr2	219124001	219124250	-93	GPBAR1	MS-gain
chr13	93379001	93379500	-5384	GPC5-AS1	MS-loss
chr20	5591251	5591750	171	GPCPD1	MS-gain
chr3	32150501	32151250	2873	GPD1L	MS-gain
chr7	1121751	1123750	-3692	GPER1	MS-loss
chr8	144302251	144302500	7308	GPIHBP1	MS-gain
chr7	23282751	23283500	-3190	GPNMB	MS-gain
chr7	37738001	37738250	14748	GPR141	MS-gain
chr1	168090751	168091500	14548	GPR161	MS-gain
chr4	90226751	90227250	2160	GPRIN3	MS-gain
chr5	150385251	150386500	-14097	GPX3	MS-gain
chr5	150400501	150401000	778	GPX3	MS-gain
chr5	150417501	150418000	17778	GPX3	MS-gain
chr19	1102001	1102250	-1799	GPX4	MS-gain
chr19	1102751	1103250	-924	GPX4	MS-gain
chr11	123414251	123415750	-15969	GRAMD1B	MS-gain
chr11	123416501	123417500	-13969	GRAMD1B	MS-gain
chr11	123406751	123408000	11032	GRAMD1B	MS-gain
chr3	113557001	113558000	-180	GRAMD1C	MS-gain
chr7	50859501	50860750	1033	GRB10	MS-gain
chr2	11706501	11707000	23900	GREB1	MS-gain
chr1	24620001	24622000	-24811	GRHL3	MS-gain
chr10	120966251	120966500	-821	GRK5	MS-gain
chr3	141488251	141488750	-8542	GRK7	MS-gain
chr13	114020501	114021250	-2413	GRTP1	MS-loss
chrX	15634501	15635000	13747	GS1-594A7.3	MS-gain
chr14	95218751	95219250	17498	GSC	MS-gain
chr8	144635251	144636250	194	GSDMD	MS-gain
chr16	85626251	85626750	-18528	GSE1	MS-gain
chr9	124067751	124068250	5922	GSN	MS-gain
chr22	24383251	24384750	310	GSTT1	MS-loss
chr4	120375251	120375750	282	GTF2IP12	MS-gain
chr7	73892001	73893000	24381	GTF2IRD1	MS-gain
chr6	111273751	111274250	-5762	GTF3C6	MS-gain
chr6	42125751	42126000	2761	GUCA1A	MS-gain
chr4	156597001	156597250	8311	GUCY1A3	MS-gain
chr11	76421001	76422000	11332	GUCY2EP	MS-loss
chr3	72936001	72936750	-1009	GXYLT2	MS-gain
chr2	127413001	127413750	-135	GYPC	MS-gain
chr20	23342751	23343000	107	GZF1	MS-gain
chr19	555501	557250	12342	GZMM	MS-gain
chr12	31926251	31926500	18799	H3F3C	MS-loss
chr1	9293251	9294000	-1237	H6PD	MS-gain
chr1	9302251	9303000	2723	H6PD	MS-gain
chr12	96389001	96390000	642	HAL	MS-gain
chr4	174446001	174446750	-3375	HAND2-AS1	MS-loss
chr16	73116501	73117250	-9372	HCCAT5	MS-gain
chr6	33218001	33218250	813	HCG25	MS-gain
chr1	32091001	32091250	7825	HCRTR1	MS-gain
chr12	48205251	48207000	7637	HDAC7	MS-gain
chr6	139456251	139456500	127	HECA	MS-gain
chr17	65256251	65257000	-15306	HELZ	MS-gain
chr2	239151751	239152000	-3111	HES6	MS-gain
chr1	40090751	40091750	14097	HEYL	MS-gain
chr7	81399251	81400000	-112	HGF	MS-gain
chr19	46804001	46805000	-2355	HIF3A	MS-gain
chr7	128078501	128079250	-17008	HILPDA	MS-gain
chr7	128088251	128088500	-7508	HILPDA	MS-gain
chr7	128094251	128094500	-1508	HILPDA	MS-gain
chr7	128095251	128095500	-508	HILPDA	MS-gain
chr12	123315501	123316000	-3511	HIP1R	MS-gain
chr6	26225751	26226250	618	HIST1H3E	MS-loss
chr6	30439001	30439250	-18057	HLA-E	MS-gain
chr20	30175501	30175750	-14560	HM13-AS1	MS-gain
chr13	31019751	31020500	18338	HMGB1	MS-gain
chr22	35776751	35777250	-59	HMOX1	MS-gain
chr16	4560751	4561250	15142	HMOX2	MS-gain
chr20	43017001	43017750	6970	HNF4A-AS1	MS-gain
chr10	44296751	44297250	-11136	HNRNPA3P1	MS-gain
chr10	44289751	44290500	-4261	HNRNPA3P1	MS-gain
chr1	60296751	60297500	16593	HOOK1	MS-loss
chr17	46599501	46599750	8646	HOXB1	MS-loss
chr3	148852501	148852750	5255	HPS3	MS-gain
chr3	11178251	11179000	-153	HRH1	MS-gain
chr2	20796751	20797250	-4693	HS1BP3-IT1	MS-gain
chr2	20792751	20794000	-1068	HS1BP3-IT1	MS-gain
chr16	1954001	1954750	13948	HS3ST6	MS-gain
chr1	209877501	209878750	-10	HSD11B1	MS-gain
chr16	67457501	67458000	-7285	HSD11B2	MS-gain
chr4	88263251	88263750	-19443	HSD17B13	MS-gain
chr9	99064001	99064500	183	HSD17B3	MS-gain
chr1	59616501	59617500	-4522	HSD52	MS-gain
chr8	145515001	145515500	0	HSF1	MS-gain
chr7	75922251	75924000	-8749	HSPB1	MS-gain
chr1	22257751	22258750	5539	HSPG2	MS-gain
chr1	22253251	22254250	10039	HSPG2	MS-gain
chr10	124228001	124229000	7460	HTRA1	MS-gain
chr4	8248751	8250500	-21866	HTRA3	MS-gain
chr4	8287751	8288500	16634	HTRA3	MS-gain
chr19	10457001	10457750	-6866	ICAM3	MS-gain
chr21	45662751	45663500	-2239	ICOSLG	MS-gain
chr2	8799251	8799750	22490	ID2-AS1	MS-gain
chr8	39799501	39801250	7902	IDO2	MS-gain
chr6	30719751	30721000	-8049	IER3	MS-gain
chr1	181081501	181082250	24238	IER5	MS-gain
chr9	131955751	131956750	-15711	IER5L	MS-loss
chr12	6661751	6663000	2873	IFFO1	MS-gain
chr21	34720751	34721500	23912	IFNAR1	MS-loss
chr6	137539751	137540000	691	IFNGR1	MS-gain
chr7	112047501	112047750	-15573	IFRD1	MS-gain
chr14	76455251	76456000	3530	IFT43	MS-gain
chr12	110546501	110547000	-15389	IFT81	MS-gain
chr6	160387251	160387750	-2630	IGF2R	MS-gain
chr2	217512251	217513250	-11590	IGFBP2	MS-gain
chr2	217501751	217502250	3874	IGFBP2	MS-gain
chr17	38617501	38619250	18700	IGFBP4	MS-loss
chr2	217548251	217549250	11521	IGFBP5	MS-gain
chr12	53493001	53493500	1815	IGFBP6	MS-gain
chr4	57960751	57961000	-15052	IGFBP7-AS1	MS-gain
chr9	38421251	38422000	2818	IGFBPL1	MS-gain
chr19	46617001	46617500	10680	IGFL3	MS-gain
chr1	201152501	201154000	-6702	IGFN1	MS-loss
chr2	219945501	219946250	-20638	IHH	MS-loss
chrX	153770001	153770250	-329	IKBKG	MS-gain
chr1	206921751	206922500	23713	IL10	MS-gain
chr5	131999501	131999750	5761	IL13	MS-gain
chr15	81482001	81482500	-6968	IL16	MS-gain
chr15	81522001	81522500	4611	IL16	MS-gain
chr1	206999251	207000000	-2596	IL19	MS-gain
chr1	206973501	206974500	1786	IL19	MS-gain
chr2	102664501	102665500	-21835	IL1R1	MS-gain
chr2	102679751	102681500	-6210	IL1R1	MS-gain
chr2	102717001	102717500	-3783	IL1R1	MS-gain
chr2	102686501	102686750	-210	IL1R1	MS-gain
chr2	102771751	102772750	1850	IL1R1	MS-gain
chr2	102635501	102635750	20202	IL1R2	MS-gain
chr3	190231501	190232000	-89	IL1RAP	MS-gain
chr3	190245001	190245500	13411	IL1RAP	MS-gain
chr3	190251001	190251750	19536	IL1RAP	MS-gain
chr6	137469751	137470250	24784	IL22RA2	MS-gain
chr1	207069251	207069500	-1412	IL24	MS-gain
chr7	22763001	22763250	-3635	IL6	MS-gain
chr18	11994001	11996000	13574	IMPA2	MS-gain
chr8	57913001	57913500	-6821	IMPAD1	MS-gain
chr8	57885501	57886000	20679	IMPAD1	MS-gain
chr10	105043751	105044250	7081	INA	MS-gain
chr19	47779251	47779750	1359	INAFM1	MS-gain
chr11	61872501	61873000	-18694	INCENP	MS-gain
chr11	61879751	61880000	-11569	INCENP	MS-gain
chr2	220443751	220444500	7172	INHA	MS-gain
chr12	57848251	57849000	-448	INHBE	MS-gain
chr7	30790501	30791250	-875	INMT	MS-gain
chr7	30795001	30795750	3625	INMT	MS-gain
chr1	38412751	38413000	-147	INPP5B	MS-gain
chr1	153722751	153723000	22333	INTS3	MS-gain
chr8	95826751	95827000	-8642	INTS8	MS-gain
chr6	33730001	33730500	-15489	IP6K3	MS-gain
chr6	33718251	33719500	-4114	IP6K3	MS-gain
chr6	33710751	33711000	3886	IP6K3	MS-gain
chr5	61728001	61729000	13790	IPO11	MS-gain
chr12	113652751	113653250	5898	IQCD	MS-gain
chr15	78749251	78749750	18737	IREB2	MS-gain
chr14	77499501	77499750	-4584	IRF2BPL	MS-gain
chr13	110437001	110437500	1663	IRS2	MS-gain
chr19	55979251	55979500	-6327	ISOC2	MS-gain
chr2	173284001	173284500	-7831	ITGA6	MS-loss
chr7	20356501	20356750	-14099	ITGB8	MS-gain
chr10	7728501	7729250	-16360	ITIH2	MS-loss
chr14	93528751	93529750	-4546	ITPK1-AS1	MS-gain
chr19	41226001	41227000	3493	ITPKC	MS-gain
chr3	4546001	4546500	11219	ITPR1	MS-gain
chr12	26981251	26981750	4630	ITPR2	MS-gain
chr10	106090001	106090500	-1501	ITPRIP	MS-gain
chr1	65532751	65533250	428	JAK1	MS-gain
chr6	15222001	15222500	-23955	JARID2	MS-loss
chr9	445001	445750	-24918	KANK1	MS-gain
chr19	11308251	11308500	-133	KANK2	MS-gain
chr13	30905001	30905750	-23752	KATNAL1	MS-gain
chr1	15256001	15256250	-170	KAZN	MS-gain
chr1	15295001	15295250	22711	KAZN	MS-gain
chr1	111145251	111145500	3599	KCNA2	MS-gain
chr3	156009251	156009500	550	KCNAB1	MS-loss
chr11	74173001	74173250	5474	KCNE3	MS-gain
chr2	223912251	223912500	-4272	KCNE4	MS-gain
chr16	84262001	84262500	11105	KCNG4	MS-gain
chr4	21852001	21853500	2060	KCNIP4-IT1	MS-loss
chr11	17427001	17429000	-17123	KCNJ11	MS-gain
chr17	21256501	21257750	-22573	KCNJ12	MS-gain
chr21	39637751	39638250	-6341	KCNJ15	MS-gain
chr17	21305251	21306000	-2822	KCNJ18	MS-gain
chr11	64059251	64060000	144	KCNK4	MS-gain
chr19	38812751	38813000	2392	KCNK6	MS-gain
chr10	78645501	78645750	-2176	KCNMA1-AS1	MS-gain
chr10	78916001	78916500	15662	KCNMA1-AS2	MS-gain
chr20	62087751	62088500	15904	KCNQ2	MS-gain
chr8	99452501	99453000	13501	KCNS2	MS-gain
chr13	77453751	77454000	6664	KCTD12	MS-gain
chr11	77741251	77742000	-7306	KCTD14	MS-loss
chr11	77879751	77881000	19299	KCTD21	MS-gain
chr11	77877751	77878250	21674	KCTD21	MS-gain
chr7	66082251	66082750	-11367	KCTD7	MS-gain
chr7	66091501	66093000	-1617	KCTD7	MS-gain
chr16	27233501	27234250	18580	KDM8	MS-gain
chr19	34727251	34727750	-17955	KIAA0355	MS-gain
chr6	56893751	56894250	-17329	KIAA1586	MS-gain
chr10	70752751	70753000	4399	KIF1BP	MS-gain
chr6	168416501	168417250	-1677	KIF25	MS-loss
chr12	57946251	57947000	2779	KIF5A	MS-gain
chr10	32366751	32367250	-21630	KIF5B	MS-gain
chr1	157961751	157962000	-1187	KIRREL	MS-gain
chr12	88966501	88967250	7374	KITLG	MS-gain
chr12	88964001	88964250	10124	KITLG	MS-gain
chr13	74732251	74732750	-24435	KLF12	MS-loss
chr19	16426751	16427750	-8386	KLF2	MS-gain
chr19	16439251	16439500	3739	KLF2	MS-gain
chr9	110242251	110243500	9125	KLF4	MS-gain
chr2	208008001	208008750	-9515	KLF7	MS-gain
chr18	30349501	30350250	3098	KLHL14	MS-loss
chr2	170571251	170574000	-17730	KLHL23	MS-loss
chr19	18740251	18741000	-7149	KLHL26	MS-gain
chr19	18770501	18772000	15803	KLHL26	MS-gain
chr16	84667251	84667750	-14616	KLHL36	MS-gain
chr8	124670751	124671000	-5686	KLHL38	MS-gain
chr8	124656001	124657000	8689	KLHL38	MS-gain
chr19	51547501	51548750	-9978	KLK12	MS-loss
chr19	51379251	51380500	3187	KLK2	MS-loss
chr19	51424751	51426000	-11382	KLK4	MS-loss
chr19	51393001	51393500	6403	KLKP1	MS-loss
chr17	66044001	66044500	12175	KPNA2	MS-gain
chr7	149387501	149388750	-23976	KRBA1	MS-gain
chr7	149417751	149418500	6024	KRBA1	MS-gain
chr17	39106251	39107000	-12731	KRT23	MS-gain
chr17	39092501	39093250	1019	KRT23	MS-gain
chr17	39538751	39539000	-240	KRT34	MS-gain
chr17	39791751	39792250	4450	KRT42P	MS-loss
chr12	52890251	52891250	-3570	KRT6A	MS-gain
chr12	52888251	52889000	-1445	KRT6A	MS-gain
chr12	52627001	52627500	297	KRT7	MS-gain
chr12	52638501	52638750	11672	KRT7	MS-gain
chr12	52816751	52817500	10984	KRT75	MS-gain
chr12	53265001	53266000	-22723	KRT78	MS-gain
chr12	53321251	53321500	-1123	KRT8	MS-gain
chr12	52809001	52810750	-9700	KRT82	MS-gain
chr17	25798251	25799500	-160	KSR1	MS-gain
chr17	25815751	25816750	17215	KSR1	MS-gain
chr1	52503251	52503500	-3904	KTI12	MS-gain
chr6	4612501	4613250	2077	KU-MEL-3	MS-gain
chr6	4621751	4622500	11327	KU-MEL-3	MS-gain
chr6	4622751	4623000	12077	KU-MEL-3	MS-gain
chr9	131632751	131633500	11228	KYAT1	MS-gain
chr2	143632251	143632500	-2819	KYNU	MS-gain
chr2	143654001	143654750	19181	KYNU	MS-loss
chr1	62664251	62665000	4152	L1TD1	MS-gain
chr18	21464001	21465000	11517	LAMA3	MS-gain
chr1	110966751	110968250	-16955	LAMTOR5	MS-gain
chr22	34298001	34298500	18159	LARGE1	MS-gain
chr2	30462251	30462750	8104	LBH	MS-gain
chr2	30666501	30667500	-3091	LCLAT1	MS-gain
chr2	30667751	30669000	-1716	LCLAT1	MS-gain
chr16	25121001	25121500	1625	LCMT1-AS1	MS-gain
chr13	46742251	46743000	13833	LCP1	MS-gain
chr5	169734501	169735000	-9905	LCP2	MS-gain
chr5	169716751	169717250	7845	LCP2	MS-gain
chr5	169714751	169715000	9970	LCP2	MS-gain
chr11	18405251	18406750	-9935	LDHA	MS-gain
chr11	18415751	18416250	65	LDHA	MS-gain
chr19	11195501	11196750	-3912	LDLR	MS-gain
chr3	156543501	156543750	-470	LEKR1	MS-gain
chr4	1836251	1836500	21598	LETM1	MS-gain
chr22	37970501	37971250	5148	LGALS2	MS-gain
chr14	55584501	55584750	-11309	LGALS3	MS-gain
chr14	55595501	55596250	-59	LGALS3	MS-gain
chr17	25960751	25961250	2827	LGALS9	MS-gain
chr7	104459751	104460500	-15587	LHFPL3-AS1	MS-gain
chr4	39466751	39467000	6232	LIAS	MS-gain
chr3	45718501	45719000	11623	LIMD1-AS1	MS-gain
chr7	73493501	73494250	-4231	LIMK1	MS-gain
chr7	73512501	73513000	5265	LIMK1	MS-gain
chr22	31645501	31646000	1403	LIMK2	MS-gain
chr22	31646751	31647000	2528	LIMK2	MS-gain
chr2	128409751	128410250	-4173	LIMS2	MS-gain
chr9	98793751	98794250	-9964	LINC00092	MS-gain
chr21	33436501	33436750	21982	LINC00159	MS-loss
chr21	29894501	29894750	-17014	LINC00161	MS-gain
chr12	116946001	116947250	-24601	LINC00173	MS-gain
chr20	62651251	62651750	-14196	LINC00176	MS-gain
chr21	30589751	30590500	24311	LINC00189	MS-gain
chr10	26956501	26956750	24589	LINC00202-2	MS-loss
chr2	38092501	38093000	10255	LINC00211	MS-gain
chr2	38083001	38084250	19380	LINC00211	MS-gain
chr1	204011001	204011250	-734	LINC00303	MS-gain
chr21	35531501	35532000	-21227	LINC00310	MS-loss
chr21	35551001	35551750	-1602	LINC00310	MS-loss
chr21	44898251	44899250	-648	LINC00313	MS-gain
chr21	44897001	44898000	602	LINC00313	MS-gain
chr21	23103001	23103250	6513	LINC00317	MS-gain
chr13	40741251	40741750	-14445	LINC00332	MS-gain
chr13	111522501	111523500	-346	LINC00346	MS-gain
chr13	111521501	111522000	904	LINC00346	MS-gain
chr13	30700751	30701750	-18239	LINC00365	MS-gain
chr13	110686251	110687000	-19006	LINC00396	MS-gain
chr13	110715751	110716750	10619	LINC00396	MS-gain
chr13	110722751	110723500	17494	LINC00396	MS-gain
chr13	110042001	110043250	-10417	LINC00399	MS-gain
chr13	110048751	110049000	-4167	LINC00399	MS-gain
chr9	118706501	118707500	-19624	LINC00474	MS-gain
chr9	93880751	93881000	-468	LINC00484	MS-gain
chr9	93893751	93894000	12532	LINC00484	MS-gain
chr2	33036751	33037250	-13509	LINC00486	MS-loss
chr3	177001501	177002750	-10104	LINC00501	MS-gain
chr12	128412001	128412500	12296	LINC00507	MS-gain
chr14	56273501	56274250	-10484	LINC00520	MS-gain
chr13	31455001	31455750	-1323	LINC00545	MS-gain
chr13	38114251	38114750	5424	LINC00547	MS-loss
chr13	40810001	40811500	-16112	LINC00548	MS-gain
chr13	46870501	46870750	1353	LINC00563	MS-gain
chr13	114631251	114633750	-537	LINC00565	MS-loss
chr2	11527251	11527500	-6731	LINC00570	MS-gain
chr2	11549251	11549500	15269	LINC00570	MS-gain
chr2	11550251	11550750	16394	LINC00570	MS-gain
chr3	177177001	177177500	17542	LINC00578	MS-gain
chr9	13941751	13942500	14156	LINC00583	MS-loss
chr14	103665001	103666000	-10136	LINC00605	MS-gain
chr2	216731251	216731750	-23242	LINC00607	MS-gain
chr13	23500001	23500500	-9743	LINC00621	MS-gain
chr13	23490001	23490250	382	LINC00621	MS-gain
chr1	168741501	168742500	-14178	LINC00626	MS-gain
chr14	90909751	90911000	-11198	LINC00642	MS-gain
chr21	35312251	35313750	9483	LINC00649	MS-gain
chr20	18778501	18779000	-3523	LINC00652	MS-loss
chr17	37076501	37077750	-4295	LINC00672	MS-gain
chr18	74314001	74314500	-17483	LINC00683	MS-gain
chr7	158808001	158808750	7331	LINC00689	MS-gain
chr3	16575251	16575750	-2324	LINC00690	MS-gain
chr3	52122251	52123000	-23498	LINC00696	MS-gain
chr3	52101751	52103000	-3248	LINC00696	MS-loss
chr10	4719751	4721250	-239	LINC00704	MS-gain
chr10	4705001	4705500	6903	LINC00705	MS-gain
chr10	4705751	4706000	7528	LINC00705	MS-gain
chr10	6807751	6808500	13016	LINC00706	MS-gain
chr8	129552751	129553750	23674	LINC00824	MS-gain
chr10	44375501	44375750	20767	LINC00840	MS-gain
chr10	44387501	44388250	-16868	LINC00841	MS-gain
chr10	60759251	60759500	98	LINC00844	MS-gain
chr8	126981001	126981500	-17810	LINC00861	MS-gain
chr3	72131001	72131500	18355	LINC00877	MS-gain
chr3	156848251	156848750	-7710	LINC00880	MS-gain
chr3	156843251	156843750	-2710	LINC00880	MS-gain
chr3	156827251	156828500	12915	LINC00880	MS-gain
chr3	156825501	156826250	14915	LINC00880	MS-gain
chr3	156822251	156822500	14706	LINC00881	MS-gain
chr11	115630501	115631000	167	LINC00900	MS-loss
chr16	3313251	3313750	-267	LINC00921	MS-gain
chr15	80610001	80610250	24021	LINC00927	MS-gain
chr12	127259751	127261000	-3568	LINC00944	MS-gain
chr9	35859501	35860500	-270	LINC00950	MS-loss
chr6	40317001	40318000	6244	LINC00951	MS-gain
chr9	132236251	132236750	-14438	LINC00963	MS-gain
chr4	80435751	80436250	22254	LINC00989	MS-gain
chr6	33854501	33855000	9933	LINC01016	MS-gain
chr6	33852751	33853500	11558	LINC01016	MS-gain
chr5	53636001	53636250	19352	LINC01033	MS-loss
chr13	53712001	53713250	13409	LINC01065	MS-gain
chr13	78559501	78560250	9032	LINC01069	MS-gain
chr2	121227501	121228500	-4076	LINC01101	MS-gain
chr2	879501	880500	-15889	LINC01115	MS-loss
chr2	47058251	47059750	3998	LINC01119	MS-gain
chr2	171551251	171552250	19326	LINC01124	MS-loss
chr2	102576251	102579000	-22301	LINC01127	MS-gain
chr1	234835751	234836250	-23788	LINC01132	MS-gain
chr1	87595001	87595750	-72	LINC01140	MS-gain
chr1	87617251	87617750	19892	LINC01140	MS-gain
chr1	112135501	112135750	15314	LINC01160	MS-gain
chr5	123797251	123798000	-23413	LINC01170	MS-loss
chrX	45374751	45375500	10493	LINC01204	MS-gain
chr14	75764501	75766500	4394	LINC01220	MS-gain
chr14	75767251	75769000	7019	LINC01220	MS-gain
chr1	31956001	31956500	-15588	LINC01225	MS-gain
chr16	79785751	79786000	-18492	LINC01229	MS-gain
chr9	1044501	1045500	-3142	LINC01230	MS-gain
chr2	242893251	242893750	-19333	LINC01238	MS-loss
chr20	43321501	43322250	-21496	LINC01260	MS-gain
chr5	38695751	38696250	24374	LINC01265	MS-loss
chr20	48922251	48922750	13244	LINC01270	MS-gain
chr5	73834001	73834500	-1450	LINC01331	MS-gain
chr5	82157251	82157750	-1846	LINC01338	MS-gain
chr1	182259251	182259750	23695	LINC01344	MS-gain
chr1	101123501	101124250	-11316	LINC01349	MS-gain
chr1	101087501	101087750	24934	LINC01349	MS-gain
chr1	203247251	203248000	-8654	LINC01353	MS-gain
chr1	234668751	234669500	-1601	LINC01354	MS-gain
chr1	59507501	59508000	21603	LINC01358	MS-gain
chr1	59509251	59509750	23353	LINC01358	MS-gain
chr1	65468501	65469250	-717	LINC01359	MS-gain
chr1	65468001	65468250	33	LINC01359	MS-gain
chr5	169754251	169754500	-4021	LINC01366	MS-gain
chr5	169758251	169758750	104	LINC01366	MS-gain
chr20	38614751	38615000	-18227	LINC01370	MS-gain
chr20	38615251	38615500	-17727	LINC01370	MS-gain
chr1	110627501	110627750	2316	LINC01397	MS-gain
chr5	173782001	173782750	19019	LINC01411	MS-gain
chr20	43085751	43086250	-6804	LINC01430	MS-gain
chr20	43077251	43078000	1571	LINC01430	MS-gain
chr20	43071251	43072000	7571	LINC01430	MS-gain
chr20	43057751	43058500	21071	LINC01430	MS-gain
chr20	4197751	4198250	24264	LINC01433	MS-gain
chr20	54060001	54060250	-16391	LINC01441	MS-loss
chr2	27929251	27929500	9223	LINC01460	MS-gain
chr1	85072501	85073000	13963	LINC01461	MS-loss
chr10	54203251	54203750	11531	LINC01468	MS-gain
chr10	54197751	54198250	17031	LINC01468	MS-gain
chr12	68333001	68334000	10486	LINC01479	MS-gain
chr5	173191001	173192250	-18414	LINC01484	MS-gain
chr5	173209001	173209250	8819	LINC01485	MS-gain
chr3	154950751	154951500	-7608	LINC01487	MS-gain
chr9	138465751	138467000	-395	LINC01502	MS-gain
chr9	71175251	71176000	-14108	LINC01506	MS-gain
chr9	110227751	110228000	990	LINC01509	MS-gain
chr6	43878251	43879250	19986	LINC01512	MS-loss
chr20	46598501	46599750	-12844	LINC01523	MS-gain
chr20	51232001	51232500	-5126	LINC01524	MS-gain
chr19	32508751	32509500	-7642	LINC01533	MS-gain
chr18	59410251	59410500	-5033	LINC01544	MS-gain
chr5	95192751	95195250	6065	LINC01554	MS-gain
chr1	85098501	85098750	2077	LINC01555	MS-gain
chr6	53493751	53494250	823	LINC01564	MS-gain
chr16	24680501	24681250	1507	LINC01567	MS-gain
chr15	91191501	91192750	-11339	LINC01585	MS-gain
chr4	5526501	5526750	-257	LINC01587	MS-gain
chr8	69992251	69992500	24049	LINC01592	MS-gain
chr4	171150251	171150500	2634	LINC01612	MS-loss
chr6	169572751	169573000	-9792	LINC01615	MS-gain
chr20	43095251	43097500	-2392	LINC01620	MS-gain
chr1	177309251	177310500	-10846	LINC01645	MS-gain
chr1	177312501	177313250	-7846	LINC01645	MS-gain
chr1	222013751	222015000	-368	LINC01655	MS-gain
chr1	222013001	222013500	757	LINC01655	MS-gain
chr22	23773501	23774000	-2000	LINC01659	MS-loss
chr21	25682751	25683500	10564	LINC01689	MS-loss
chr21	29611751	29612000	-10890	LINC01695	MS-gain
chr21	29584251	29585000	16360	LINC01695	MS-gain
chr21	40331251	40331750	18199	LINC01700	MS-gain
chr21	40330751	40331000	18824	LINC01700	MS-gain
chr1	99931001	99931250	22234	LINC01708	MS-gain
chr20	57198751	57199250	-10827	LINC01711	MS-gain
chr1	8271751	8272250	3269	LINC01714	MS-gain
chr1	232903251	232903500	-24915	LINC01744	MS-gain
chr1	232864251	232865250	13710	LINC01744	MS-gain
chr1	112533501	112534500	811	LINC01750	MS-gain
chr1	1366501	1367250	22	LINC01770	MS-gain
chr1	1368501	1368750	1327	LINC01770	MS-gain
chr1	1367501	1368250	2077	LINC01770	MS-gain
chr1	80999501	81000000	-1689	LINC01781	MS-loss
chr1	81123251	81123750	16529	LINC01781	MS-loss
chr19	32596501	32597500	-179	LINC01782	MS-loss
chr2	8738251	8739000	-14704	LINC01814	MS-gain
chr2	43259251	43260000	7056	LINC01819	MS-gain
chr3	184267501	184268250	6830	LINC01840	MS-loss
chr19	14482001	14482750	-7574	LINC01841	MS-gain
chr5	133847501	133848000	5508	LINC01843	MS-gain
chr5	158889001	158889750	3908	LINC01845	MS-loss
chr5	109234751	109235000	15993	LINC01848	MS-loss
chr2	200455001	200455500	-17540	LINC01877	MS-gain
chr2	42153751	42154000	6987	LINC01914	MS-gain
chr2	42140251	42142000	19737	LINC01914	MS-gain
chr2	42165251	42168250	-5888	LINC01914	MS-loss
chr18	51078251	51078750	-16316	LINC01919	MS-gain
chr2	199256251	199256750	-16680	LINC01923	MS-gain
chr18	74374501	74375250	-23908	LINC01927	MS-loss
chr18	52803001	52803750	-11839	LINC01929	MS-gain
chr18	52784251	52785250	6786	LINC01929	MS-loss
chr5	55794501	55795000	-17155	LINC01948	MS-loss
chr2	174888251	174889250	-1257	LINC01960	MS-gain
chr17	80255001	80255750	-4686	LINC01970	MS-gain
chr17	75730501	75730750	-5985	LINC01987	MS-gain
chr17	32529751	32530750	-19600	LINC01989	MS-gain
chr3	187672501	187673250	21319	LINC01991	MS-gain
chr17	76265001	76265750	9197	LINC01993	MS-gain
chr3	193807001	193808000	-18742	LINC02028	MS-gain
chr3	112471251	112471500	-3210	LINC02042	MS-loss
chr5	71949501	71949750	6870	LINC02056	MS-gain
chr5	71943501	71943750	12870	LINC02056	MS-gain
chr17	37171251	37171500	11987	LINC02079	MS-gain
chr3	168608501	168609250	-10857	LINC02082	MS-loss
chr5	57429001	57430500	-11583	LINC02101	MS-loss
chr5	37931751	37932500	-16467	LINC02110	MS-loss
chr5	37962501	37962750	14033	LINC02110	MS-loss
chr5	17395001	17395750	-7957	LINC02111	MS-gain
chr5	102861251	102861750	16185	LINC02115	MS-gain
chr5	5103001	5103750	-24952	LINC02121	MS-loss
chr5	5085251	5085750	-7077	LINC02121	MS-loss
chr16	14476001	14476750	-12253	LINC02130	MS-gain
chr16	85160001	85160750	-10380	LINC02139	MS-loss
chr16	59882501	59883500	-6256	LINC02141	MS-gain
chr5	6344501	6344750	-7221	LINC02145	MS-gain
chr5	15261251	15261500	5293	LINC02149	MS-gain
chr7	130597751	130598500	-57	LINC-PINT	MS-gain
chr7	130791501	130792000	38	LINC-PINT	MS-gain
chr7	130790751	130791250	788	LINC-PINT	MS-gain
chr7	130781251	130781500	10413	LINC-PINT	MS-gain
chr10	6783501	6783750	4282	LINP1	MS-gain
chr10	90995251	90995750	16164	LIPA	MS-gain
chr19	42937751	42938250	-6423	LIPE	MS-gain
chr16	11698501	11699500	-17679	LITAF	MS-gain
chr16	11691001	11693000	-10679	LITAF	MS-gain
chr16	11669001	11669750	10853	LITAF	MS-gain
chr17	73536001	73536500	14468	LLGL2	MS-gain
chr12	49502751	49503000	1807	LMBR1L	MS-gain
chr3	8530251	8532500	11968	LMCD1-AS1	MS-gain
chr1	201916251	201917000	-910	LMOD1	MS-gain
chr14	65705751	65706500	-17061	LOC100128233	MS-gain
chr11	133917251	133917750	15334	LOC100128239	MS-gain
chr7	81254001	81254500	1281	LOC100128317	MS-loss
chr9	93840001	93840750	-2962	LOC100129316	MS-gain
chr9	93822751	93823500	14288	LOC100129316	MS-gain
chr16	81709501	81711000	11292	LOC100129617	MS-loss
chr12	69181251	69181750	17773	LOC100130075	MS-gain
chr8	61862501	61863000	17556	LOC100130298	MS-loss
chr6	13303001	13303750	-7558	LOC100130357	MS-gain
chr20	61975751	61977250	-14839	LOC100130587	MS-gain
chr7	137642501	137643000	4657	LOC100130880	MS-gain
chr20	45945501	45946750	-1120	LOC100131496	MS-gain
chr20	45963001	45963500	16005	LOC100131496	MS-gain
chr3	46651001	46651250	-2799	LOC100132146	MS-gain
chr16	89386501	89386750	-915	LOC100287036	MS-gain
chr12	46796501	46796750	18736	LOC100288798	MS-gain
chr3	142713001	142713250	7183	LOC100289361	MS-gain
chr6	166774501	166774750	18507	LOC100289495	MS-gain
chr6	32854251	32855250	-7202	LOC100294145	MS-gain
chr1	164763751	164764000	-19998	LOC100505795	MS-gain
chr5	121518751	121519500	23255	LOC100505841	MS-gain
chr1	9513501	9514250	-24821	LOC100506022	MS-gain
chr1	9498501	9499000	-9696	LOC100506022	MS-gain
chr7	20259001	20259250	1926	LOC100506098	MS-gain
chr7	20259501	20260000	2551	LOC100506098	MS-gain
chr20	49278001	49278750	16368	LOC100506175	MS-gain
chr7	22617001	22617500	14295	LOC100506178	MS-gain
chr21	36936001	36936750	16686	LOC100506403	MS-gain
chr4	54542251	54542750	-19567	LOC100506444	MS-gain
chr4	54543001	54543250	-18942	LOC100506444	MS-gain
chr7	157667501	157668500	20724	LOC100506585	MS-loss
chr22	43432001	43432750	-2215	LOC100506679	MS-gain
chr5	998001	999750	-1421	LOC100506688	MS-gain
chr5	991751	994000	4579	LOC100506688	MS-gain
chr12	122502001	122502250	930	LOC100506691	MS-gain
chr12	122502751	122503750	2055	LOC100506691	MS-gain
chr1	21643751	21644500	24343	LOC100506801	MS-gain
chr12	58977251	58978000	-7858	LOC100506869	MS-gain
chr12	58986751	58987250	1517	LOC100506869	MS-gain
chr7	132424501	132424750	-19104	LOC100506937	MS-gain
chr12	123543501	123544000	-22180	LOC100507091	MS-gain
chr12	123579001	123579250	13195	LOC100507091	MS-gain
chr8	23187751	23188250	-5720	LOC100507156	MS-gain
chr4	142269001	142269750	-15605	LOC100507639	MS-gain
chr19	38345751	38346000	-40	LOC100631378	MS-loss
chr19	3155251	3155500	-203	LOC100996351	MS-gain
chr2	46635751	46636750	-20078	LOC101805491	MS-gain
chr6	46859001	46859500	-11957	LOC101926962	MS-gain
chr7	650501	651000	7716	LOC101926963	MS-gain
chr16	9459001	9459500	9806	LOC101927009	MS-gain
chr8	80789251	80789750	-5529	LOC101927040	MS-gain
chr2	97580001	97580250	-4717	LOC101927053	MS-gain
chr2	97592751	97595000	9033	LOC101927053	MS-gain
chr8	98438251	98439250	19974	LOC101927066	MS-loss
chr9	71596251	71596500	-5619	LOC101927069	MS-gain
chr9	71570251	71571250	20006	LOC101927069	MS-loss
chr6	53445751	53446250	-7928	LOC101927136	MS-loss
chr2	101593001	101594250	-3	LOC101927142	MS-gain
chr15	94410001	94410500	10462	LOC101927153	MS-loss
chr7	2480251	2480750	3103	LOC101927181	MS-gain
chr3	73579251	73579750	9028	LOC101927296	MS-gain
chr16	14098251	14098500	11499	LOC101927311	MS-gain
chr16	14097501	14098000	12124	LOC101927311	MS-gain
chr22	43656751	43657000	-15072	LOC101927447	MS-gain
chr9	81780751	81781250	-20420	LOC101927450	MS-gain
chr5	124820001	124820250	-8828	LOC101927460	MS-gain
chr11	1060751	1061250	11223	LOC101927503	MS-gain
chr8	121797751	121798000	24383	LOC101927543	MS-gain
chr17	55619001	55619750	-18418	LOC101927557	MS-gain
chr17	55605251	55606250	-4793	LOC101927557	MS-loss
chr18	20380501	20381000	-13951	LOC101927571	MS-gain
chr12	127839751	127840500	-15509	LOC101927616	MS-gain
chr7	20170001	20170250	9923	LOC101927668	MS-gain
chr7	20169501	20169750	10423	LOC101927668	MS-gain
chr10	116514251	116514500	-10171	LOC101927692	MS-gain
chr12	129668751	129670000	-23770	LOC101927735	MS-loss
chr14	62044501	62044750	-7255	LOC101927780	MS-gain
chr14	62027501	62030750	7786	LOC101927780	MS-gain
chr14	62019751	62021250	16411	LOC101927780	MS-gain
chr8	2474751	2475500	5327	LOC101927815	MS-loss
chr17	2126001	2127000	-9471	LOC101927839	MS-gain
chr1	87692001	87692500	13899	LOC101927844	MS-gain
chr1	235117001	235117750	-17630	LOC101927851	MS-gain
chr2	208123001	208123750	-4336	LOC101927865	MS-gain
chr17	2885751	2886750	-17062	LOC101927911	MS-gain
chr10	4100751	4101250	7083	LOC101927964	MS-gain
chr5	172159501	172160250	-22630	LOC101928093	MS-gain
chr5	172177251	172177500	-5130	LOC101928093	MS-loss
chr4	4755001	4755500	-8236	LOC101928279	MS-gain
chr21	40220001	40220750	-9087	LOC101928398	MS-gain
chr6	137089251	137089500	-15809	LOC101928429	MS-gain
chr6	137109001	137109250	3941	LOC101928429	MS-gain
chr6	74414001	74414250	-8272	LOC101928489	MS-gain
chr11	36084501	36085250	14575	LOC101928510	MS-gain
chr7	36155001	36156000	20581	LOC101928618	MS-gain
chr16	87322501	87323250	3182	LOC101928682	MS-loss
chr12	94120501	94121750	10473	LOC101928731	MS-gain
chr21	47369251	47370000	-23258	LOC101928796	MS-gain
chr21	47378001	47378250	-14758	LOC101928796	MS-gain
chr11	112370251	112371000	15558	LOC101928823	MS-loss
chr5	68339501	68339750	-13872	LOC101928885	MS-gain
chr6	88482251	88483000	-11952	LOC101928911	MS-loss
chr4	82087251	82088000	1532	LOC101928942	MS-gain
chr10	26844501	26845500	23235	LOC101929117	MS-gain
chr3	186999251	186999500	-9684	LOC101929130	MS-gain
chr3	187004251	187005000	-4434	LOC101929130	MS-gain
chr15	70867251	70868500	11069	LOC101929151	MS-loss
chr6	32212001	32212500	-10699	LOC101929163	MS-gain
chr8	49532251	49533000	-337	LOC101929217	MS-gain
chr8	49555751	49556500	23163	LOC101929217	MS-gain
chr5	8843751	8844250	4157	LOC101929284	MS-gain
chr12	291501	292000	-21060	LOC101929384	MS-gain
chr20	10905251	10905500	-15456	LOC101929413	MS-gain
chr20	10882751	10883000	7044	LOC101929413	MS-gain
chr8	29705751	29706000	-19856	LOC101929470	MS-gain
chr6	169590501	169590750	-7791	LOC101929504	MS-gain
chr11	128400001	128400750	4339	LOC101929517	MS-gain
chr15	86293501	86293750	8330	LOC101929679	MS-gain
chr20	31098751	31099000	1114	LOC101929698	MS-loss
chr6	44022751	44023000	19513	LOC101929705	MS-gain
chr5	54056751	54057500	-17040	LOC102467080	MS-gain
chr5	116102251	116102500	-4471	LOC102467223	MS-gain
chr7	130001	131250	18812	LOC102723672	MS-gain
chr4	185305001	185305500	-1791	LOC102723766	MS-gain
chr1	216244501	216244750	-1181	LOC102723833	MS-loss
chr12	54814501	54815250	1307	LOC102724050	MS-gain
chr12	54745501	54746500	-1474	LOC102724050	MS-loss
chr14	77542501	77543000	-217	LOC102724190	MS-gain
chr3	46436751	46437250	11549	LOC102724297	MS-gain
chr6	169470501	169471250	2995	LOC102724357	MS-gain
chr12	67490751	67491250	-937	LOC102724421	MS-gain
chr1	11849751	11851500	-10950	LOC102724659	MS-gain
chr10	114564251	114564750	-18754	LOC103344931	MS-loss
chr11	130747751	130748000	-7734	LOC103611081	MS-gain
chr12	685251	685500	10276	LOC105369595	MS-gain
chr12	684501	685000	10901	LOC105369595	MS-gain
chr12	43090251	43091250	4733	LOC105369739	MS-gain
chr12	43091751	43092500	6108	LOC105369739	MS-gain
chr12	43110251	43110750	24483	LOC105369739	MS-gain
chr16	89367251	89368750	5465	LOC105371414	MS-gain
chr17	25412251	25413000	3641	LOC105371703	MS-loss
chr17	43253501	43254000	-4899	LOC105371795	MS-gain
chr17	43249001	43249500	-399	LOC105371795	MS-gain
chr17	43248501	43248750	226	LOC105371795	MS-gain
chr22	27566251	27567000	-16852	LOC105372977	MS-gain
chrX	102794001	102795000	15380	LOC105373300	MS-gain
chr2	128326751	128327000	1661	LOC105373609	MS-gain
chr2	218860501	218861500	17571	LOC105373878	MS-gain
chr6	44543751	44544000	-24258	LOC105375075	MS-gain
chr8	123599501	123600500	-19118	LOC105375734	MS-gain
chr8	123564751	123565250	15882	LOC105375734	MS-gain
chr8	134701751	134702250	-5692	LOC105375773	MS-gain
chr3	68534251	68534750	-15287	LOC105377146	MS-loss
chr6	161903501	161904250	11867	LOC105378098	MS-gain
chr10	85445001	85445250	-8281	LOC105378397	MS-gain
chr10	107906751	107907250	7078	LOC105378470	MS-loss
chr1	202827251	202827750	-3381	LOC148709	MS-gain
chr9	98888501	98889500	-10308	LOC158434	MS-loss
chr9	98823751	98824750	-3870	LOC158435	MS-gain
chr9	98845501	98846000	17630	LOC158435	MS-gain
chr7	5554001	5554750	891	LOC221946	MS-gain
chr14	77517501	77517750	10234	LOC283575	MS-gain
chr15	31546751	31547500	-24072	LOC283710	MS-gain
chr15	31528251	31529250	-5697	LOC283710	MS-gain
chr17	2315751	2316000	2854	LOC284009	MS-gain
chr17	48114501	48115000	18352	LOC284080	MS-gain
chr22	48931501	48933500	10698	LOC284933	MS-gain
chr6	170589001	170589250	-3276	LOC285804	MS-gain
chr1	153763001	153764000	-2922	LOC343052	MS-gain
chr2	39172251	39173000	14859	LOC375196	MS-loss
chr5	10538751	10539000	-16680	LOC389273	MS-gain
chr5	10507751	10508250	1305	LOC389273	MS-gain
chr5	10516751	10518000	4820	LOC389273	MS-gain
chr11	45412751	45413250	20053	LOC399886	MS-loss
chr12	54529501	54530250	10021	LOC400043	MS-loss
chr16	88110501	88111250	23715	LOC400553	MS-gain
chr2	65177501	65178000	-18170	LOC400958	MS-loss
chr4	39474001	39474500	-7624	LOC401127	MS-gain
chr6	168070251	168071000	9277	LOC401286	MS-gain
chr11	9781251	9782000	-546	LOC440028	MS-gain
chr4	76270001	76270500	-9035	LOC441025	MS-gain
chr9	89694751	89696250	4639	LOC494127	MS-gain
chr5	131723251	131723500	-17768	LOC553103	MS-gain
chr12	261001	262250	-3294	LOC574538	MS-gain
chr15	79049251	79049750	5122	LOC646938	MS-gain
chr20	1913501	1914750	-13730	LOC727993	MS-gain
chr20	1915251	1916750	-11855	LOC727993	MS-gain
chr4	185259251	185259500	15754	LOC728175	MS-gain
chr1	178026501	178028000	-20109	LOC730102	MS-gain
chr22	46398501	46398750	-3870	LOC730668	MS-gain
chr2	86253251	86254000	-2635	LOC90784	MS-gain
chr8	12622751	12624500	-10675	LONRF1	MS-gain
chr12	7125251	7125750	341	LPCAT3	MS-gain
chr2	11856001	11857500	-7709	LPIN1	MS-gain
chr2	11879001	11879750	-7346	LPIN1	MS-gain
chr2	11820501	11820750	2921	LPIN1	MS-gain
chr2	11837751	11839250	20796	LPIN1	MS-gain
chr18	3013501	3013750	-1681	LPIN2	MS-gain
chr3	188296751	188297250	-10547	LPP-AS1	MS-gain
chr12	57542501	57543250	-1474	LRP1-AS	MS-gain
chr6	53658501	53659000	-1027	LRRC1	MS-loss
chr11	61296501	61298250	21104	LRRC10B	MS-gain
chr10	72115001	72115750	21159	LRRC20	MS-gain
chr3	169569001	169569750	18347	LRRC31	MS-gain
chr19	51073001	51073250	-1824	LRRC4B	MS-loss
chr3	3840501	3840750	-489	LRRN1	MS-loss
chr1	204629501	204630250	24605	LRRN2	MS-gain
chr7	110733251	110733500	2314	LRRN3	MS-gain
chr7	112124751	112125250	3935	LSMEM1	MS-gain
chr2	33346251	33347250	-12913	LTBP1	MS-loss
chr14	75071751	75072000	7158	LTBP2	MS-gain
chr5	90607751	90608500	2093	LUCAT1	MS-gain
chr5	90597001	90597250	13093	LUCAT1	MS-gain
chr9	12814501	12815000	-363	LURAP1L-AS1	MS-gain
chr16	20930251	20930500	17950	LYRM1	MS-gain
chr15	100248751	100249750	24339	LYSMD4	MS-gain
chr20	14896001	14896250	14038	MACROD2-AS1	MS-gain
chr7	1994251	1995250	-14565	MAD1L1	MS-loss
chr16	79658001	79658750	-23754	MAF	MS-gain
chr16	79652251	79653000	-18004	MAF	MS-gain
chr7	1559751	1560750	-10117	MAFK	MS-gain
chr9	72664501	72664750	6129	MAMDC2	MS-gain
chrX	43515001	43515500	1096	MAOA	MS-gain
chrX	43741251	43741750	220	MAOB	MS-gain
chrX	43738251	43738500	3345	MAOB	MS-gain
chr5	71487251	71487750	12046	MAP1B	MS-gain
chr12	117020251	117020750	23315	MAP1LC3B2	MS-gain
chr19	40696001	40696750	-1275	MAP3K10	MS-gain
chr17	43370501	43371500	23429	MAP3K14	MS-gain
chr6	161399501	161400000	-13008	MAP3K4	MS-gain
chr10	30723751	30724000	312	MAP3K8	MS-gain
chr10	30743501	30744250	20312	MAP3K8	MS-gain
chr4	87260001	87260500	15546	MAPK10	MS-gain
chr1	206847751	206848000	-10489	MAPKAPK2	MS-gain
chr1	206848251	206849000	-9739	MAPKAPK2	MS-gain
chr1	206873001	206873750	15011	MAPKAPK2	MS-gain
chr1	206879501	206880250	21511	MAPKAPK2	MS-gain
chr2	27233251	27234250	-3871	MAPRE3	MS-gain
chr2	27235251	27235750	-2121	MAPRE3	MS-gain
chr2	27236001	27236250	-1496	MAPRE3	MS-gain
chr2	27202751	27203000	9637	MAPRE3	MS-gain
chr19	8488501	8489250	10689	MARCH2	MS-gain
chr6	114164751	114165250	-13513	MARCKS	MS-gain
chr3	152032751	152033000	15682	MBNL1	MS-gain
chr18	74840001	74840250	4648	MBP	MS-gain
chr18	74826251	74826750	18273	MBP	MS-gain
chr16	84150001	84150250	422	MBTPS1	MS-gain
chr11	119194251	119194750	-6661	MCAM	MS-gain
chr10	74436251	74436500	-15513	MCU	MS-gain
chr10	74451751	74452000	-13	MCU	MS-gain
chr14	48144751	48145500	-969	MDGA2	MS-loss
chr1	23970751	23971000	17052	MDS2	MS-gain
chr8	118518251	118518500	-14576	MED30	MS-gain
chr13	31472501	31473000	-7561	MEDAG	MS-gain
chr13	31479751	31480500	-186	MEDAG	MS-gain
chr13	31481001	31481250	814	MEDAG	MS-gain
chr1	156445251	156445750	14890	MEF2D	MS-gain
chr14	101366001	101366500	5144	MEG8	MS-gain
chr14	101539251	101539750	3253	MEG9	MS-gain
chr17	81031251	81031750	-6066	METRNL	MS-gain
chr12	51328501	51329000	10217	METTL7A	MS-gain
chr1	17305501	17306750	1047	MFAP2	MS-loss
chr4	170935501	170935750	-10683	MFAP3L	MS-gain
chr17	19302001	19302250	-11594	MFAP4	MS-gain
chr17	19301501	19301750	-11094	MFAP4	MS-gain
chr15	89459251	89459750	-2801	MFGE8	MS-gain
chr1	40399501	40401000	-20533	MFSD2A	MS-gain
chr2	191297001	191298000	24420	MFSD6	MS-loss
chr5	180244751	180245250	-7864	MGAT1	MS-loss
chr22	39849751	39850750	-3074	MGAT3	MS-gain
chr22	39862001	39863250	9301	MGAT3	MS-gain
chr12	87254751	87255000	-22195	MGAT4C	MS-loss
chr1	62104001	62104500	-15663	MGC34796	MS-gain
chr12	15038501	15039000	245	MGP	MS-gain
chr11	12108001	12108750	-23747	MICAL2	MS-gain
chr22	24263751	24264250	-22884	MIF-AS1	MS-gain
chr12	120154501	120154750	-3097	MIR1178	MS-gain
chr12	120130501	120131000	20778	MIR1178	MS-gain
chr8	129031001	129031250	9982	MIR1206	MS-gain
chr8	129054501	129054750	-6772	MIR1207	MS-gain
chr8	129165251	129166000	3264	MIR1208	MS-loss
chr1	201761001	201761250	-16613	MIR1231	MS-gain
chr2	177448251	177448750	17279	MIR1246	MS-loss
chr14	102025501	102026250	883	MIR1247	MS-gain
chr17	16162501	16162750	-22702	MIR1288	MS-gain
chr17	16189501	16190000	4423	MIR1288	MS-gain
chr12	50641001	50641500	-13256	MIR1293	MS-gain
chr5	153738501	153739250	12210	MIR1294	MS-gain
chr2	208129251	208129500	4772	MIR1302-4	MS-gain
chr8	142869751	142870250	-2327	MIR1302-7	MS-gain
chr5	148825001	148825500	15042	MIR145	MS-gain
chr5	148832501	148833250	22667	MIR145	MS-gain
chr10	104194251	104194750	-1768	MIR146B	MS-gain
chr15	45748501	45749500	23753	MIR147B	MS-gain
chr14	100573501	100574000	2100	MIR151B	MS-gain
chr13	92000751	92001250	927	MIR17HG	MS-gain
chr6	166915751	166916500	6795	MIR1913	MS-loss
chr17	57906501	57907250	-11751	MIR21	MS-gain
chr15	31361001	31362000	-4157	MIR211	MS-gain
chr15	31354751	31355500	2218	MIR211	MS-loss
chr17	41526751	41527750	5077	MIR2117	MS-gain
chr17	41534251	41535500	12702	MIR2117	MS-gain
chr9	97555251	97556000	-16618	MIR2278	MS-gain
chr2	240270001	240271500	2748	MIR2467	MS-gain
chr2	240250001	240250750	23123	MIR2467	MS-gain
chr7	130575751	130576000	-13578	MIR29B1	MS-gain
chr2	69327251	69328000	-3188	MIR3126	MS-gain
chr11	59342001	59342500	20380	MIR3162	MS-gain
chr11	66701001	66704250	-649	MIR3163	MS-gain
chr11	66696251	66697250	5226	MIR3163	MS-gain
chr11	68842251	68843500	-7768	MIR3164	MS-gain
chr13	41676251	41676750	-1265	MIR3168	MS-loss
chr20	30198001	30199000	3512	MIR3193	MS-gain
chr20	50061001	50061250	8388	MIR3194	MS-gain
chr20	50045251	50045750	24013	MIR3194	MS-gain
chr20	60626001	60627250	-13232	MIR3195	MS-gain
chr14	100595501	100596250	19884	MIR342	MS-gain
chr14	100599001	100599250	23134	MIR342	MS-gain
chr1	9223501	9223750	-11790	MIR34A	MS-gain
chr1	33804251	33805250	-6658	MIR3605	MS-gain
chr12	128771251	128771750	-7136	MIR3612	MS-gain
chr11	70731251	70732750	-13528	MIR3664	MS-loss
chr11	70730001	70731000	-12028	MIR3664	MS-loss
chr22	49919001	49919750	17738	MIR3667	MS-gain
chr22	49915751	49916250	21113	MIR3667	MS-gain
chr1	65520751	65521500	2399	MIR3671	MS-gain
chr8	130472001	130472500	24137	MIR3686	MS-loss
chr22	35726001	35727000	-5132	MIR3909	MS-gain
chr12	104990001	104990500	4840	MIR3922	MS-gain
chr12	104997751	104998500	12715	MIR3922	MS-gain
chr12	105008751	105009250	23590	MIR3922	MS-gain
chr16	56279751	56280000	444	MIR3935	MS-gain
chr7	43177001	43178250	-12868	MIR3943	MS-loss
chr15	64149251	64150000	13592	MIR422A	MS-gain
chr1	150524751	150525500	721	MIR4257	MS-gain
chr5	31954001	31954250	-17861	MIR4279	MS-gain
chr8	27728501	27730750	14007	MIR4287	MS-gain
chr10	114391251	114392000	-2303	MIR4295	MS-gain
chr1	192706501	192707000	21293	MIR4426	MS-loss
chr2	60612001	60612250	-1955	MIR4432HG	MS-gain
chrX	109090501	109090750	-23004	MIR4454	MS-gain
chr12	116871751	116873000	-6253	MIR4472-2	MS-gain
chr12	116864001	116864250	1997	MIR4472-2	MS-gain
chr12	116861001	116861250	4997	MIR4472-2	MS-gain
chr12	116844251	116844750	21622	MIR4472-2	MS-gain
chr11	10512001	10512250	17747	MIR4485	MS-gain
chr11	19599751	19600000	3019	MIR4486	MS-gain
chr11	111214751	111215000	-3606	MIR4491	MS-gain
chr12	98316251	98317000	16273	MIR4495	MS-gain
chr20	56453751	56455750	-15699	MIR4532	MS-loss
chr9	116982001	116983000	10787	MIR455	MS-loss
chr1	12265251	12266000	13856	MIR4632	MS-loss
chr7	1882001	1883000	1388	MIR4655	MS-loss
chr8	8914751	8916000	9421	MIR4660	MS-gain
chr8	124229501	124230250	-1773	MIR4663	MS-gain
chr10	121121501	121122000	-15733	MIR4681	MS-gain
chr11	2214501	2215000	20458	MIR4686	MS-gain
chr12	49159251	49160000	6194	MIR4701	MS-gain
chr1	60196501	60197250	2092	MIR4711	MS-gain
chr17	57451251	57451500	7932	MIR4729	MS-gain
chr3	175101501	175102000	14422	MIR4789	MS-gain
chr4	7314751	7315250	2824	MIR4798	MS-gain
chr4	7315501	7315750	3449	MIR4798	MS-gain
chr5	71447751	71448250	-17293	MIR4803	MS-gain
chr11	2135251	2135500	20063	MIR483	MS-gain
chr12	95226501	95227500	-1173	MIR492	MS-gain
chr13	42121501	42122000	20780	MIR5006	MS-gain
chr16	85339501	85340250	55	MIR5093	MS-loss
chr1	16212501	16213000	15107	MIR5096	MS-gain
chr3	151266001	151266250	17657	MIR5186	MS-gain
chr12	125408501	125409500	8908	MIR5188	MS-gain
chr18	13472251	13473000	12680	MIR5190	MS-gain
chr18	13475251	13475750	15555	MIR5190	MS-gain
chr1	201672751	201673500	-15510	MIR5191	MS-gain
chr1	201682501	201685000	-4885	MIR5191	MS-gain
chr1	201691001	201691250	2490	MIR5191	MS-gain
chr6	18585251	18585500	13361	MIR548A1	MS-gain
chr3	103964001	103964750	-18271	MIR548A3	MS-loss
chr1	100147751	100148500	-6485	MIR548AA1	MS-gain
chr2	107953251	107954250	12230	MIR548AU	MS-gain
chr3	60596251	60596750	7102	MIR548BB	MS-gain
chr17	65487251	65487750	-19800	MIR548D2	MS-gain
chr18	37255501	37255750	-1059	MIR5583-1	MS-gain
chr3	85437501	85437750	2766	MIR5688	MS-gain
chr3	170810001	170810750	14172	MIR569	MS-gain
chr11	9087251	9087500	24550	MIR5691	MS-gain
chr5	135146251	135146500	-7612	MIR5692C1	MS-gain
chr5	135145751	135146000	-7112	MIR5692C1	MS-gain
chr5	32391001	32391750	3205	MIR579	MS-gain
chr5	168690501	168691000	-53	MIR585	MS-gain
chr6	107221751	107222250	-9999	MIR587	MS-loss
chr10	24552001	24553000	-12113	MIR603	MS-gain
chr10	24582001	24582250	17512	MIR603	MS-gain
chr22	35751751	35752500	-19334	MIR6069	MS-gain
chr11	12205001	12205250	19896	MIR6124	MS-gain
chr17	47597001	47597500	9072	MIR6165	MS-loss
chr20	33060501	33060750	6496	MIR644A	MS-gain
chr20	58690501	58690750	-22922	MIR646HG	MS-gain
chr20	58714001	58714500	703	MIR646HG	MS-loss
chr22	21392251	21392500	-3815	MIR649	MS-gain
chr12	66634251	66634500	-10486	MIR6502	MS-gain
chr12	66635251	66635500	-9486	MIR6502	MS-gain
chr16	15684251	15684750	20451	MIR6506	MS-gain
chr1	37945251	37946000	-205	MIR6732	MS-gain
chr11	119176751	119177500	6596	MIR6756	MS-gain
chr12	113709751	113710500	-19202	MIR6762	MS-gain
chr16	50343751	50344250	17474	MIR6771	MS-gain
chr16	85969001	85969750	17423	MIR6774	MS-loss
chr17	37057251	37058250	-13481	MIR6779	MS-gain
chr17	37068501	37069000	-2481	MIR6779	MS-gain
chr19	7683001	7683250	801	MIR6792	MS-gain
chr19	50294001	50294750	-747	MIR6799	MS-gain
chr2	218768001	218768500	-2900	MIR6809	MS-gain
chr2	238409251	238410250	-9823	MIR6811	MS-gain
chr3	39171751	39172500	-7571	MIR6822	MS-loss
chr8	27466001	27466750	1892	MIR6843	MS-gain
chr20	1349501	1350000	23854	MIR6869	MS-gain
chr22	31998251	31998750	19016	MIR7109	MS-gain
chr1	77505001	77506750	-19952	MIR7156	MS-gain
chr6	33879501	33880500	13089	MIR7159	MS-gain
chr6	159046751	159047500	16387	MIR7161	MS-gain
chr4	56952251	56952750	-11094	MIR7641-2	MS-gain
chr8	134045501	134045750	13200	MIR7848	MS-gain
chr19	2627251	2628250	-2962	MIR7850	MS-gain
chr21	37110251	37111000	17613	MIR802	MS-gain
chr11	130516501	130517500	-19629	MIR8052	MS-gain
chr11	130523751	130524000	-12754	MIR8052	MS-gain
chr8	6483501	6484000	-4010	MIR8055	MS-gain
chr3	52901251	52901750	-20933	MIR8064	MS-gain
chr1	153669501	153671000	-7982	MIR8083	MS-gain
chr19	45256751	45257750	-4663	MIR8085	MS-gain
chr5	15933501	15934250	-1415	MIR887	MS-loss
chr1	166115001	166115250	8909	MIR921	MS-gain
chr3	189557251	189557500	9665	MIR944	MS-gain
chr2	219671001	219671500	-16562	MIR9500	MS-gain
chr9	96921751	96922000	-16363	MIRLET7A1	MS-gain
chr14	45723001	45723250	-521	MIS18BP1	MS-gain
chr16	14182001	14182500	17080	MKL2	MS-gain
chr19	6274001	6274250	5833	MLLT1	MS-gain
chr6	33767001	33767500	4542	MLN	MS-gain
chr2	238401001	238401500	5389	MLPH	MS-gain
chr2	238405751	238407750	10889	MLPH	MS-gain
chr12	122519501	122519750	2992	MLXIP	MS-gain
chr3	154819251	154819750	21422	MME	MS-gain
chr12	132303501	132304250	-9062	MMP17	MS-gain
chr16	55504501	55505250	-7866	MMP2	MS-gain
chr16	55520751	55521250	5532	MMP2	MS-gain
chr11	102551501	102551750	24842	MMP27	MS-gain
chr17	34128501	34129000	-6040	MMP28	MS-gain
chr17	34115501	34115750	7085	MMP28	MS-gain
chr17	2309751	2311000	-6118	MNT	MS-gain
chr11	1481751	1482250	20115	MOB2	MS-gain
chr6	39910501	39911000	-8461	MOCS1	MS-loss
chr11	58991501	58992000	-11257	MPEG1	MS-gain
chr18	11908501	11909000	45	MPPE1	MS-gain
chr18	48344001	48345000	1933	MRO	MS-loss
chr6	43670501	43670750	-15077	MRPS18A	MS-gain
chr3	139074251	139074500	11515	MRPS22	MS-gain
chr7	43912501	43913500	-3856	MRPS24	MS-gain
chr11	10670251	10670500	3472	MRVI1	MS-gain
chr16	56666251	56666750	-33	MT1M	MS-gain
chr16	56640751	56641500	-1352	MT2A	MS-gain
chr16	56641751	56642250	-477	MT2A	MS-gain
chr2	74428001	74429000	2811	MTHFD2	MS-gain
chr2	74433001	74433750	7686	MTHFD2	MS-gain
chr15	80189751	80190000	-249	MTHFS	MS-gain
chr3	9670001	9670500	-20866	MTMR14	MS-gain
chr1	32701501	32702000	5560	MTMR9LP	MS-gain
chr8	17593001	17593500	-13167	MTUS1	MS-gain
chr2	177155751	177156500	22003	MTX2	MS-loss
chr9	113417751	113418000	-13175	MUSK	MS-gain
chr9	113418251	113418750	-12550	MUSK	MS-gain
chr17	4439751	4441500	18055	MYBBP1A	MS-gain
chr1	203146751	203147250	-2059	MYBPH	MS-gain
chr1	203123251	203124000	21316	MYBPH	MS-gain
chr17	45282501	45282750	-3802	MYL4	MS-gain
chr20	35171251	35171500	1489	MYL9	MS-gain
chr16	46780501	46781500	1220	MYLK3	MS-gain
chr17	27459751	27460500	7271	MYO18A	MS-gain
chr7	45019001	45020250	-922	MYO1G	MS-gain
chr19	17205751	17207000	19785	MYO9B	MS-gain
chr17	12568501	12569000	-456	MYOCD	MS-gain
chr10	95230751	95231000	11198	MYOF	MS-gain
chr20	19983001	19984000	-14433	NAA20	MS-gain
chr20	20015001	20015250	16687	NAA20	MS-gain
chr3	174814001	174814500	18781	NAALADL2-AS3	MS-gain
chr9	130824501	130824750	4973	NAIF1	MS-gain
chr11	3032001	3032500	-18644	NAP1L4	MS-loss
chr19	48014251	48015000	3889	NAPA	MS-gain
chr11	20058001	20058250	12723	NAV2-AS2	MS-gain
chr6	22150501	22150750	-3204	NBAT1	MS-gain
chr8	90973251	90974000	23273	NBN	MS-gain
chr11	112820751	112821250	-10968	NCAM1	MS-gain
chr12	50202751	50203250	19207	NCKAP5L	MS-gain
chr17	8334001	8334500	-4919	NDEL1	MS-gain
chr8	134315501	134316000	-6204	NDRG1	MS-gain
chr14	21494001	21494500	-316	NDRG2	MS-loss
chr5	149897251	149897750	9827	NDST1	MS-gain
chr15	41700751	41701000	-6218	NDUFAF1	MS-gain
chr20	13781501	13781750	15954	NDUFAF5	MS-gain
chr1	161176751	161177500	5189	NDUFS2	MS-gain
chr1	39512751	39514000	21409	NDUFS5	MS-gain
chr1	161052751	161054250	5884	NECTIN4	MS-gain
chr6	11365001	11365500	17330	NEDD9	MS-gain
chr9	127045001	127045750	-8874	NEK6	MS-gain
chr14	75615751	75617250	-22718	NEK9	MS-gain
chr14	75614001	75615000	-20718	NEK9	MS-gain
chr20	57538251	57538500	-17887	NELFCD	MS-gain
chr10	105245501	105247250	-7359	NEURL1	MS-gain
chr5	172072251	172072750	4232	NEURL1B	MS-gain
chr16	68113751	68114000	-5393	NFATC3	MS-gain
chr17	46130251	46131250	5065	NFE2L1	MS-gain
chr7	26183251	26183500	-8471	NFE2L3	MS-gain
chr9	94185251	94185500	768	NFIL3	MS-gain
chr14	35853501	35854500	19959	NFKBIA	MS-gain
chrX	17572001	17572500	4997	NHS-AS1	MS-gain
chr9	95882251	95882500	14194	NINJ1	MS-gain
chr12	755751	756000	-3025	NINJ2	MS-gain
chr12	754751	755000	-2025	NINJ2	MS-gain
chr5	156876501	156876750	-10401	NIPAL4	MS-gain
chr5	1021501	1022500	12924	NKD2	MS-loss
chr17	7316751	7317250	5499	NLGN2	MS-gain
chr11	268751	269000	-9694	NLRP6	MS-gain
chr7	37871501	37872250	-16323	NME8	MS-gain
chr1	10010251	10011250	7265	NMNAT1	MS-loss
chr1	183296751	183297000	-22867	NMNAT2	MS-gain
chr1	183271501	183272750	1883	NMNAT2	MS-gain
chr16	4509251	4510000	15025	NMRAL1	MS-gain
chr11	114165251	114167500	-159	NNMT	MS-gain
chr11	114179751	114180000	13341	NNMT	MS-gain
chr7	30510251	30511250	7642	NOD1	MS-gain
chr7	30499251	30500000	18767	NOD1	MS-gain
chr10	72190251	72190750	10964	NODAL	MS-gain
chr8	120427001	120428500	-801	NOV	MS-gain
chrX	100118501	100118750	10708	NOX1	MS-gain
chr2	101447501	101447750	11013	NPAS2	MS-gain
chr14	74955001	74955500	4833	NPC2	MS-gain
chr20	57266251	57267250	-1111	NPEPL1	MS-gain
chr10	72027001	72027750	16074	NPFFR1	MS-gain
chr1	11934001	11935500	-15759	NPPB	MS-gain
chr2	232796001	232797500	-5638	NPPC	MS-gain
chr16	2065001	2066500	-3770	NPW	MS-gain
chr1	161208001	161208250	-126	NR1I3	MS-gain
chr12	95477501	95478000	-10347	NR2C1	MS-gain
chr10	64873751	64874750	-18756	NRBF2	MS-gain
chr5	111265751	111266000	17671	NREP-AS1	MS-gain
chr8	31880501	31881000	-2501	NRG1-IT1	MS-gain
chr2	6965251	6965750	15094	NRIR	MS-gain
chr10	33621001	33621750	2457	NRP1	MS-gain
chr11	64431751	64432750	-21464	NRXN2	MS-gain
chr11	64426501	64429000	-16964	NRXN2	MS-gain
chr11	64423001	64424000	-12714	NRXN2	MS-gain
chr11	64387251	64387500	23411	NRXN2	MS-gain
chr1	233061001	233061750	-24901	NTPCR	MS-loss
chr15	88781751	88782250	-13960	NTRK3-AS1	MS-gain
chr12	106517251	106517750	16310	NUAK1	MS-gain
chr12	106514251	106515000	19185	NUAK1	MS-gain
chr16	10821751	10822500	-15517	NUBP1	MS-loss
chr10	92904501	92905000	8086	NUDT9P1	MS-gain
chr22	45554501	45555000	4911	NUP50-AS1	MS-gain
chr16	28543251	28544500	6619	NUPR1	MS-gain
chr17	772501	772750	-5275	NXN	MS-gain
chr17	767251	768000	-275	NXN	MS-gain
chr9	91159001	91159250	9110	NXNL2	MS-gain
chr3	101498751	101499500	840	NXPE3	MS-loss
chr17	47653001	47653750	78	NXPH3	MS-loss
chrX	41301001	41302000	-5212	NYX	MS-gain
chrX	41314751	41315000	8163	NYX	MS-gain
chr18	56722001	56722500	19340	OACYLP	MS-gain
chr11	120079751	120080000	-1871	OAF	MS-gain
chr22	50977751	50978250	-6993	ODF3B	MS-gain
chr17	8235751	8236500	-7032	ODF4	MS-gain
chr17	80382001	80382500	-5738	OGFOD3	MS-gain
chr2	175132001	175132500	-18853	OLA1	MS-loss
chr9	137980501	137981000	1237	OLFM1	MS-loss
chr9	137985501	137986500	6487	OLFM1	MS-loss
chr11	7511501	7511750	5026	OLFML1	MS-gain
chr9	127542001	127543250	3189	OLFML2A	MS-loss
chr10	102130251	102131750	-2332	OLMALINC	MS-gain
chr10	102142001	102142750	9043	OLMALINC	MS-gain
chr1	59011251	59011750	970	OMA1	MS-gain
chr1	59004501	59005750	7345	OMA1	MS-gain
chr1	58994251	58994750	17970	OMA1	MS-gain
chr11	132829751	132830000	-16213	OPCML	MS-gain
chr11	132790501	132791000	22781	OPCML	MS-loss
chr1	29123001	29123250	-15528	OPRD1	MS-gain
chr12	48593501	48594000	3324	OR10AD1	MS-gain
chr7	143633001	143634000	1175	OR2F2	MS-gain
chr11	59305251	59306000	23240	OR4D9	MS-gain
chr11	3425501	3426000	-12606	OR7E12P	MS-gain
chr7	102065751	102066500	-7851	ORAI2	MS-gain
chr9	117111251	117111500	19307	ORM2	MS-gain
chr11	3174501	3174750	11956	OSBPL5	MS-gain
chr20	16743001	16743250	14128	OTOR	MS-gain
chr3	38195751	38196000	-11150	OXSR1	MS-gain
chr20	3048501	3048750	-3640	OXT	MS-gain
chr12	121570501	121570750	4	P2RX7	MS-gain
chr3	150982251	150982750	13729	P2RY14	MS-loss
chr3	189824001	189824250	-14627	P3H2-AS1	MS-gain
chr5	131560751	131561250	1934	P4HA2	MS-gain
chr3	156506001	156506250	23684	PA2G4P4	MS-gain
chr6	163754751	163755500	-9621	PACRG-AS1	MS-gain
chr22	43386751	43387500	24058	PACSIN2	MS-gain
chr1	17560001	17560250	-15467	PADI3	MS-gain
chr1	17560501	17560750	-14967	PADI3	MS-gain
chrX	110346001	110347000	114	PAK3	MS-gain
chr1	100128251	100128500	16945	PALMD	MS-gain
chr6	36627001	36627500	15652	PANDAR	MS-gain
chr14	73689501	73690250	-14329	PAPLN	MS-gain
chr14	73704751	73705000	671	PAPLN	MS-gain
chr3	122408251	122408750	8829	PARP14	MS-gain
chr11	12419501	12420250	20850	PARVA	MS-gain
chr22	44486001	44486750	21379	PARVB	MS-gain
chr2	113998001	114000000	5155	PAX8-AS1	MS-gain
chr11	66675251	66675750	-161	PC	MS-gain
chr11	66659501	66660250	15464	PC	MS-gain
chr15	69886501	69887250	2337	PCAT29	MS-loss
chr21	47266501	47267000	-3124	PCBP3	MS-gain
chr13	100752751	100753250	11732	PCCA	MS-loss
chr4	694251	695000	-4904	PCGF3	MS-gain
chr20	44574501	44575750	11809	PCIF1	MS-gain
chr15	102041251	102042500	-11689	PCSK6	MS-gain
chr11	117103001	117103250	115	PCSK7	MS-gain
chr1	55505001	55506000	352	PCSK9	MS-loss
chr1	145083251	145084000	-7440	PDE4DIP	MS-gain
chr1	144989251	144989750	5532	PDE4DIP	MS-gain
chr4	157867751	157868000	24670	PDGFC	MS-gain
chr10	97032751	97034000	17529	PDLIM1	MS-gain
chr10	97028251	97028750	22404	PDLIM1	MS-gain
chr1	13919751	13920500	8159	PDPN	MS-gain
chr3	73536501	73536750	-12843	PDZRN3	MS-gain
chr3	73471751	73472250	11146	PDZRN3	MS-gain
chr3	73653001	73653500	-19468	PDZRN3-AS1	MS-gain
chr12	41581751	41582000	-374	PDZRN4	MS-gain
chr17	62403751	62404250	3082	PECAM1	MS-gain
chr17	62392501	62393000	14332	PECAM1	MS-gain
chr8	141118251	141119000	-7992	PEG13	MS-loss
chr19	7548501	7549000	5173	PEX11G	MS-gain
chr12	7341001	7341500	-508	PEX5	MS-gain
chr5	139702001	139702500	-19562	PFDN1	MS-gain
chr10	6254251	6254500	9536	PFKFB3	MS-gain
chr10	3088001	3088750	-21336	PFKP	MS-gain
chr1	111912251	111912750	19972	PGCP1	MS-gain
chr14	75406501	75407250	15591	PGF	MS-gain
chr6	49734251	49734750	20552	PGK2	MS-gain
chr19	15599251	15599750	-9186	PGLYRP2	MS-gain
chrX	118349251	118350250	-20457	PGRMC1	MS-loss
chrX	118369001	118370000	-707	PGRMC1	MS-loss
chr20	58155751	58156000	3312	PHACTR3	MS-gain
chr22	45406251	45408000	-1317	PHF21B	MS-loss
chrX	18980001	18980500	22229	PHKA2	MS-gain
chr12	76414251	76414750	11055	PHLDA1	MS-gain
chr11	118489501	118490000	11445	PHLDB1	MS-gain
chr16	71743251	71743500	6367	PHLPP2	MS-gain
chr11	587751	588500	11680	PHRF1	MS-gain
chr9	131683251	131683500	202	PHYHD1	MS-gain
chr1	151286501	151286750	13565	PI4KB	MS-gain
chr1	151284001	151284750	15815	PI4KB	MS-gain
chr22	38458751	38459500	5864	PICK1	MS-gain
chr2	230077001	230077250	19682	PID1	MS-gain
chr4	497751	498750	5262	PIGG	MS-gain
chr4	501501	502750	9137	PIGG	MS-gain
chr1	27097751	27098250	-16453	PIGV	MS-gain
chr12	18437501	18438000	23277	PIK3C2G	MS-loss
chr7	106483751	106485250	-21222	PIK3CG	MS-gain
chr7	106503251	106503500	-2347	PIK3CG	MS-gain
chr7	106503751	106504250	-1722	PIK3CG	MS-gain
chr19	18262501	18262750	-1362	PIK3R2	MS-gain
chr1	46637251	46638000	2947	PIK3R3	MS-loss
chr6	7975001	7976000	-10834	PIP5K1P1	MS-gain
chr22	32027001	32027250	-316	PISD	MS-gain
chr3	138940751	138941500	11238	PISRT1	MS-loss
chr17	1480001	1481250	-14516	PITPNA	MS-gain
chr12	130818751	130819750	-3182	PIWIL1	MS-gain
chr11	94307251	94308000	7152	PIWIL4	MS-gain
chr2	42283001	42283250	7965	PKDCC	MS-gain
chr20	43159501	43160250	-546	PKIG	MS-gain
chr1	201229001	201229750	-23204	PKP1	MS-gain
chr1	201237251	201238500	-14704	PKP1	MS-gain
chr1	20294001	20294750	11776	PLA2G2A	MS-gain
chr1	20492501	20493000	11106	PLA2G2C	MS-gain
chr1	20437251	20437750	8558	PLA2G2D	MS-gain
chr1	20478501	20479000	12928	PLA2G2F	MS-gain
chr1	20420001	20420500	23550	PLA2G5	MS-gain
chr1	20420751	20421250	24300	PLA2G5	MS-gain
chr2	160931751	160932000	-12750	PLA2R1	MS-gain
chr4	84031001	84031500	-239	PLAC8	MS-gain
chr6	144279751	144280750	2296	PLAGL1	MS-loss
chr8	42078751	42079750	-14009	PLAT	MS-gain
chr8	42072251	42073000	-7384	PLAT	MS-gain
chr2	28773751	28774000	-15348	PLB1	MS-gain
chr2	28806751	28807500	17902	PLB1	MS-gain
chr10	95824751	95825500	-23657	PLCE1	MS-gain
chr3	16971501	16972250	-2706	PLCL2	MS-loss
chr3	171529501	171530000	-1467	PLD1	MS-gain
chr3	171529001	171529250	-842	PLD1	MS-gain
chr10	124134001	124134500	157	PLEKHA1	MS-gain
chr1	204307501	204308000	21306	PLEKHA6	MS-gain
chr6	151008751	151009250	4262	PLEKHG1	MS-gain
chr6	151017251	151017500	12637	PLEKHG1	MS-gain
chr14	65163001	65163500	-7875	PLEKHG3	MS-gain
chr1	6561751	6562500	-4642	PLEKHG5	MS-gain
chr12	6396001	6396500	-23351	PLEKHG6	MS-gain
chr17	40820001	40820500	7857	PLEKHH3	MS-gain
chr1	16029501	16030250	19049	PLEKHM2	MS-gain
chr9	19128751	19129250	-1397	PLIN2	MS-gain
chr10	122238751	122239250	22535	PLPP4	MS-gain
chr3	126690501	126691250	-16561	PLXNA1	MS-gain
chr3	48475251	48475500	-3916	PLXNB1	MS-gain
chr12	94655751	94656250	-296	PLXNC1	MS-gain
chr3	129347251	129348000	-22044	PLXND1	MS-gain
chr15	74299001	74299750	12362	PML	MS-gain
chr2	219188751	219189500	1224	PNKD	MS-gain
chr2	219137751	219138250	2886	PNKD	MS-gain
chr14	74191001	74191250	-9998	PNMA1	MS-gain
chr11	819501	820250	975	PNPLA2	MS-gain
chr9	140438251	140440000	5895	PNPLA7	MS-gain
chr11	67122251	67122500	-1309	POLD4	MS-gain
chr11	67121751	67122000	-809	POLD4	MS-gain
chr6	105637251	105637750	-9643	POPDC3	MS-gain
chr13	38194251	38194500	-21395	POSTN	MS-gain
chr12	8298751	8299000	-11428	POU5F1P3	MS-gain
chr10	71994501	71995250	-1686	PPA1	MS-gain
chr3	12391751	12392000	-1125	PPARG	MS-gain
chr3	12414501	12415000	21750	PPARG	MS-loss
chr5	149158501	149158750	7123	PPARGC1B	MS-gain
chr15	75335501	75336500	391	PPCDC	MS-gain
chr16	4994501	4995500	-7865	PPL	MS-gain
chr16	4993001	4993250	-5990	PPL	MS-gain
chr16	4985001	4986000	1635	PPL	MS-gain
chr2	44397501	44397750	1684	PPM1B	MS-gain
chr12	63337751	63338500	-9461	PPM1H	MS-gain
chr1	204404001	204405000	-23556	PPP1R15B	MS-gain
chr1	204386751	204387000	-5931	PPP1R15B	MS-gain
chr3	195290001	195290500	-20027	PPP1R2	MS-gain
chr8	30661751	30662250	8351	PPP2CB	MS-gain
chr4	6416501	6417750	5719	PPP2R2C	MS-loss
chr4	6455001	6456000	18825	PPP2R2C	MS-loss
chr3	135700501	135701500	16486	PPP2R3A	MS-loss
chr4	102266501	102266750	2002	PPP3CA	MS-gain
chr22	22415751	22416250	-17669	PRAMENP	MS-gain
chr17	74511251	74512000	-12042	PRCD	MS-gain
chr6	106524251	106524750	-9694	PRDM1	MS-gain
chr11	129820251	129820500	-2859	PRDM10	MS-gain
chr11	45099751	45101250	-15063	PRDM11	MS-gain
chr11	45110251	45111500	-4688	PRDM11	MS-gain
chr4	81116001	81116500	-2406	PRDM8	MS-loss
chr8	68864001	68864250	-224	PREX2	MS-loss
chr3	64199501	64200250	11255	PRICKLE2	MS-gain
chr3	64196001	64196250	15005	PRICKLE2	MS-gain
chr14	94269751	94270750	-15485	PRIMA1	MS-gain
chr7	151347501	151348750	-18422	PRKAG2	MS-gain
chr7	151442001	151443000	-9101	PRKAG2	MS-gain
chr7	151424751	151425250	8399	PRKAG2	MS-gain
chr7	151493251	151496500	17081	PRKAG2	MS-gain
chr3	169951251	169952000	11406	PRKCI	MS-gain
chr8	48854501	48855000	17992	PRKDC	MS-gain
chr4	82063751	82064250	11310	PRKG2	MS-gain
chr2	238467501	238468250	-7341	PRLH	MS-loss
chr5	35136751	35137000	-18652	PRLR	MS-gain
chr5	35136251	35136500	-18152	PRLR	MS-gain
chr5	35135251	35135750	-17277	PRLR	MS-gain
chr20	33759251	33760250	11	PROCR	MS-gain
chr22	18916751	18917500	6838	PRODH	MS-gain
chr22	18910251	18912000	12838	PRODH	MS-gain
chr1	110979251	110979500	-14412	PROK1	MS-gain
chr1	110992501	110993250	-912	PROK1	MS-gain
chr2	95933251	95934250	-6445	PROM2	MS-gain
chr3	93692501	93693000	174	PROS1	MS-gain
chr10	11917501	11918500	18708	PROSER2-AS1	MS-gain
chr20	62636751	62637000	24445	PRPF6	MS-gain
chr17	1572751	1573250	15175	PRPF8	MS-gain
chrX	12812501	12813000	3277	PRPS2	MS-gain
chr19	50117501	50118250	22976	PRR12	MS-gain
chr9	132419001	132419500	-8669	PRRX2	MS-gain
chr11	86527251	86528000	16344	PRSS23	MS-gain
chr11	86487001	86487500	-14850	PRSS23	MS-loss
chr10	73628001	73628500	-17119	PSAP	MS-gain
chr10	73620001	73620500	-9119	PSAP	MS-gain
chr10	73595751	73596500	15006	PSAP	MS-gain
chr9	80893251	80893750	-18490	PSAT1	MS-gain
chr9	80935751	80936750	24260	PSAT1	MS-gain
chr5	139104501	139105250	20932	PSD2-AS1	MS-gain
chr19	43355501	43355750	4244	PSG10P	MS-gain
chr3	64017251	64018250	-8065	PSMD6	MS-loss
chr6	31082251	31082750	-107	PSORS1C1	MS-gain
chr9	132525001	132525500	-9907	PTGES	MS-gain
chr9	132505251	132505500	9968	PTGES	MS-gain
chr2	232560001	232561000	-12734	PTMA	MS-gain
chr1	32420001	32420750	-16388	PTP4A2	MS-gain
chr20	49118501	49119000	-8107	PTPN1	MS-gain
chr20	49119501	49120000	-7107	PTPN1	MS-gain
chr12	112859501	112860750	3424	PTPN11	MS-gain
chr18	12838251	12838750	2460	PTPN2	MS-gain
chr15	75891501	75892500	-20369	PTPN9	MS-gain
chr10	129698501	129698750	-6699	PTPRE	MS-gain
chr10	129794751	129795000	-1514	PTPRE	MS-gain
chr10	129707001	129707500	1926	PTPRE	MS-gain
chr1	44006001	44007000	9970	PTPRF	MS-gain
chr1	44014001	44014250	17595	PTPRF	MS-gain
chr19	55727751	55728250	-7127	PTPRH	MS-gain
chr19	55718501	55719000	2123	PTPRH	MS-gain
chr18	7566501	7567000	-563	PTPRM	MS-gain
chr17	57803001	57803500	-18292	PTRH2	MS-gain
chr12	132397001	132397750	-16369	PUS1	MS-gain
chr5	159560001	159560500	-13799	PWWP2A	MS-gain
chr2	1734251	1735500	13443	PXDN	MS-gain
chr3	58320501	58321500	2384	PXK	MS-gain
chr12	120687751	120688250	-37	PXN	MS-gain
chr12	120700501	120701000	2823	PXN	MS-gain
chr20	25217001	25219000	-10705	PYGB	MS-gain
chr8	37744251	37744750	12514	RAB11FIP1	MS-gain
chr18	52490251	52490750	-5207	RAB27B	MS-gain
chr11	82745001	82745750	235	RAB30	MS-gain
chrX	129308001	129308500	2478	RAB33A	MS-gain
chr19	11434751	11435250	15343	RAB3D	MS-gain
chr7	6413751	6414500	0	RAC1	MS-gain
chr5	34687251	34688250	87	RAI14	MS-gain
chr9	136009251	136009750	-2957	RALGDS	MS-gain
chr2	238773251	238773750	5314	RAMP1	MS-gain
chr1	21960001	21961250	17722	RAP1GAP	MS-loss
chr17	2715251	2716000	15894	RAP1GAP2	MS-gain
chr17	38488001	38488250	-10145	RARA	MS-gain
chr3	25379501	25380000	-2542	RARB	MS-gain
chr3	25510251	25510750	10700	RARB	MS-gain
chr3	158443001	158443750	6899	RARRES1	MS-gain
chr3	158434501	158435000	15524	RARRES1	MS-gain
chr3	158427501	158428000	22524	RARRES1	MS-gain
chr6	88284001	88284500	15499	RARS2	MS-loss
chr13	114830751	114831250	12453	RASA3	MS-gain
chr13	114829001	114829750	14078	RASA3	MS-gain
chr1	178055501	178055750	-7238	RASAL2	MS-gain
chr17	17418251	17419250	-19042	RASD1	MS-gain
chr15	79359751	79360250	23214	RASGRF1	MS-gain
chr15	79290501	79291000	7251	RASGRF1	MS-loss
chr13	27849751	27850500	4812	RASL11A	MS-gain
chrX	16900251	16900500	-11842	RBBP7	MS-loss
chr4	40517751	40518000	114	RBM47	MS-gain
chr2	161325751	161326500	24192	RBMS1	MS-gain
chr3	139267501	139268000	-9080	RBP1	MS-gain
chr21	35899001	35899500	57	RCAN1	MS-gain
chr13	50165001	50165500	-5532	RCBTB1	MS-gain
chr1	17773251	17774750	-7751	RCC2	MS-gain
chr11	66611501	66611750	743	RCE1	MS-gain
chr17	9802251	9803500	5808	RCVRN	MS-gain
chr8	74223501	74224000	16914	RDH10	MS-gain
chr8	74224251	74225250	17914	RDH10	MS-gain
chr8	74283251	74284000	-14930	RDH10-AS1	MS-gain
chr8	74276251	74277250	-8055	RDH10-AS1	MS-gain
chr9	36029751	36030250	-6909	RECK	MS-gain
chr10	43588751	43591500	17609	RET	MS-gain
chr5	94977501	94978000	-4730	RFESD	MS-gain
chr17	33390251	33391000	133	RFFL	MS-gain
chr9	78990001	78990500	19193	RFK	MS-gain
chr3	53179251	53180000	-15156	RFT1	MS-loss
chr3	16531501	16532000	23471	RFTN1	MS-gain
chr19	6092501	6093000	17913	RFX2	MS-gain
chr19	11530751	11531500	-1108	RGL3	MS-gain
chr1	192562501	192563000	17894	RGS1	MS-gain
chr1	182572001	182572750	1172	RGS16	MS-gain
chr9	116321251	116322000	-5608	RGS3	MS-gain
chr9	116226251	116226500	396	RGS3	MS-loss
chr1	163270501	163271250	20705	RGS5	MS-gain
chr17	30602001	30603000	9306	RHBDL3	MS-gain
chr2	46781501	46782000	11884	RHOQ	MS-gain
chr12	107160001	107160750	-7958	RIC8B	MS-gain
chr12	123930501	123931000	-9471	RILPL2	MS-gain
chr11	66094251	66095500	9124	RIN1	MS-gain
chr3	97671001	97671750	19919	RIOX2	MS-gain
chr6	167384001	167385000	-14424	RNASET2	MS-loss
chr6	167382751	167383500	-13049	RNASET2	MS-loss
chr13	98826001	98826250	3395	RNF113B	MS-gain
chr13	98825251	98825500	4145	RNF113B	MS-gain
chr17	29299001	29299500	1295	RNF135	MS-gain
chr4	142075001	142076000	-20885	RNF150	MS-gain
chr18	43915501	43916000	1564	RNF165	MS-gain
chr7	5734751	5736500	-15534	RNF216-IT1	MS-gain
chr17	56468751	56469500	10956	RNF43	MS-loss
chr5	10457751	10458250	16027	ROPN1L	MS-gain
chr15	60866751	60867500	17581	RORA	MS-gain
chr6	117762251	117762500	-15358	ROS1	MS-gain
chr15	41836751	41837500	-651	RPAP1	MS-gain
chr17	199251	201250	2382	RPH3AL	MS-gain
chr17	198251	199000	4007	RPH3AL	MS-gain
chr10	112704751	112705250	-7988	RPL13AP6	MS-gain
chr2	54759501	54760250	3517	RPL23AP32	MS-gain
chr3	52054001	52054250	-24168	RPL29	MS-gain
chr4	39448001	39448250	12442	RPL9	MS-gain
chr15	69726751	69727250	-18158	RPLP1	MS-gain
chr2	154335251	154336250	-429	RPRM	MS-gain
chr19	54711751	54712500	7364	RPS9	MS-gain
chr20	17643001	17643250	19802	RRBP1	MS-gain
chr1	16576501	16576750	-12967	RSG1	MS-gain
chr14	101355251	101355750	-4317	RTL1	MS-gain
chr11	57212001	57212500	-15759	RTN4RL2	MS-gain
chr13	46959001	46959500	2384	RUBCNL	MS-gain
chr21	36445001	36445750	-23781	RUNX1	MS-loss
chr3	127886251	127886750	-13744	RUVBL1	MS-loss
chr9	137313251	137313750	15073	RXRA	MS-gain
chr1	153582001	153583250	-795	S100A16	MS-gain
chr1	153581501	153581750	205	S100A16	MS-gain
chr1	153540501	153541000	-2445	S100A2	MS-gain
chr1	153539251	153539500	-1070	S100A2	MS-gain
chr1	153538251	153539000	-320	S100A2	MS-gain
chr1	153520751	153522500	108	S100A3	MS-gain
chr1	101702751	101703250	696	S1PR1	MS-gain
chr19	5632001	5633250	9580	SAFB	MS-gain
chr15	70902251	70902500	-5510	SALRNA3	MS-loss
chr6	130662501	130663000	23819	SAMD3	MS-loss
chr14	55212751	55213000	-8630	SAMD4A	MS-gain
chr20	35559001	35559500	20995	SAMHD1	MS-gain
chr9	136580001	136580500	23228	SARDH	MS-gain
chr6	148822251	148823250	-6520	SASH1	MS-gain
chr6	148828501	148829250	-395	SASH1	MS-gain
chr6	148679251	148679750	15772	SASH1	MS-gain
chr16	28295251	28296000	-8214	SBK1	MS-gain
chr19	1177251	1177750	-3219	SBNO2	MS-gain
chr19	1131501	1132250	397	SBNO2	MS-gain
chr19	1155751	1156500	18156	SBNO2	MS-gain
chr19	1154751	1155500	19156	SBNO2	MS-gain
chr8	27503251	27504500	12299	SCARA3	MS-gain
chr8	27850001	27850500	118	SCARA5	MS-gain
chr14	95983751	95984000	16090	SCARNA13	MS-gain
chr15	83437501	83438000	13054	SCARNA15	MS-loss
chr3	160240501	160241250	-7852	SCARNA7	MS-loss
chr6	108132751	108133500	12395	SCML4	MS-gain
chr1	53490751	53491500	10516	SCP2	MS-gain
chr1	53492001	53492500	11641	SCP2	MS-gain
chr8	144897501	144898000	-202	SCRIB	MS-gain
chr22	43743251	43743750	-4107	SCUBE1	MS-gain
chr2	20413501	20414250	11051	SDC1	MS-gain
chr1	31385001	31386250	-4146	SDC3	MS-gain
chr6	71273251	71274000	-2999	SDHAF4	MS-gain
chr7	3321751	3322500	-18954	SDK1	MS-gain
chr1	145114251	145115000	18219	SEC22B	MS-gain
chr3	53931001	53931500	-5209	SELENOK	MS-loss
chr12	109023001	109024750	1978	SELPLG	MS-gain
chr12	109022001	109022750	3478	SELPLG	MS-gain
chr3	52470501	52471250	8225	SEMA3G	MS-gain
chr15	90708751	90709500	-19026	SEMA4B	MS-gain
chr15	90718001	90718250	-10026	SEMA4B	MS-gain
chr15	90718501	90718750	-9526	SEMA4B	MS-gain
chr15	90727001	90727750	-776	SEMA4B	MS-gain
chr2	74883501	74883750	2271	SEMA4F	MS-loss
chr5	9502751	9503000	-8569	SEMA5A-AS1	MS-gain
chr22	19695751	19696500	-5861	SEPT5	MS-gain
chr17	75305001	75306000	-10096	SEPT9	MS-gain
chr17	75361251	75362500	-7396	SEPT9	MS-gain
chr14	94861001	94861250	-4097	SERPINA1	MS-gain
chr14	95120001	95121250	13564	SERPINA13P	MS-gain
chr14	94789001	94789750	312	SERPINA6	MS-gain
chr6	2876751	2877000	-132	SERPINB9P1	MS-gain
chr22	21131501	21132500	3618	SERPIND1	MS-gain
chr7	100754751	100756250	-14869	SERPINE1	MS-gain
chr7	100769501	100770000	-619	SERPINE1	MS-gain
chr17	1691001	1691500	16286	SERPINF1	MS-gain
chr17	1650001	1651000	4181	SERPINF2	MS-gain
chr11	57364751	57365500	99	SERPING1	MS-gain
chr11	57366001	57366500	546	SERPING1	MS-gain
chr6	109323501	109323750	6565	SESN1	MS-gain
chr4	140502251	140502750	-24578	SETD7	MS-gain
chr1	168172751	168173000	-22379	SFT2D2	MS-gain
chr1	66999251	66999500	124	SGIP1	MS-loss
chr2	223313501	223314250	24650	SGPP2	MS-gain
chr19	2775751	2776250	7353	SGTA	MS-gain
chr1	156785251	156786250	188	SH2D2A	MS-gain
chr1	26613501	26614250	7663	SH3BGRL3	MS-gain
chr10	105594751	105595250	20163	SH3PXD2A	MS-gain
chr10	105497751	105498250	-8536	SH3PXD2A-AS1	MS-gain
chr5	171870501	171871000	10776	SH3PXD2B	MS-gain
chr4	8185251	8185500	-15595	SH3TC1	MS-gain
chr11	70952251	70952750	-16659	SHANK2	MS-gain
chr1	201875751	201876000	18071	SHISA4	MS-gain
chr16	48439251	48439500	-20147	SIAH1	MS-loss
chr5	175671251	175671500	6014	SIMC1	MS-gain
chr19	16933751	16934250	-6197	SIN3B	MS-gain
chr2	45187501	45188000	18714	SIX3	MS-gain
chr3	170068501	170068750	-6847	SKIL	MS-gain
chr4	48464251	48465000	-20734	SLC10A4	MS-loss
chr4	87770501	87770750	-210	SLC10A6	MS-gain
chr2	219240001	219240250	-6626	SLC11A1	MS-gain
chr18	43197001	43197500	2485	SLC14A2	MS-gain
chr12	129308251	129308500	165	SLC15A4	MS-gain
chr12	129294751	129295750	13290	SLC15A4	MS-gain
chr10	91279251	91279500	15937	SLC16A12	MS-gain
chr17	80186751	80187250	114	SLC16A3	MS-gain
chr12	59991501	59991750	1805	SLC16A7	MS-gain
chr19	47299751	47300000	-8034	SLC1A5	MS-gain
chr8	42336751	42338000	21602	SLC20A2	MS-gain
chr11	63014751	63015000	-17752	SLC22A25	MS-gain
chr11	62730001	62730500	22244	SLC22A6	MS-gain
chr20	19213751	19214250	20711	SLC24A3	MS-gain
chr22	18042501	18043000	-388	SLC25A18	MS-gain
chr22	18050751	18051500	7987	SLC25A18	MS-gain
chr1	9599501	9599750	98	SLC25A33	MS-gain
chr8	23396251	23397000	10318	SLC25A37	MS-gain
chr8	23398251	23398750	12193	SLC25A37	MS-gain
chr8	23405251	23406000	19318	SLC25A37	MS-gain
chr3	39407251	39407500	-17439	SLC25A38	MS-loss
chr19	19192251	19193000	17823	SLC25A42	MS-gain
chrX	118611751	118612250	-8918	SLC25A5-AS1	MS-gain
chr1	153724751	153725500	-22642	SLC27A3	MS-gain
chr15	85431251	85432500	3984	SLC28A1	MS-loss
chr9	86986751	86987250	-3588	SLC28A3	MS-gain
chr20	45334251	45334750	-3778	SLC2A10	MS-gain
chr20	45343751	45344250	5722	SLC2A10	MS-gain
chr12	8012751	8013500	12509	SLC2A14	MS-gain
chr3	170762751	170763750	-18483	SLC2A2	MS-gain
chr3	170746001	170747000	-1733	SLC2A2	MS-gain
chr1	9127001	9128000	2386	SLC2A5	MS-gain
chr9	130150001	130151000	-8916	SLC2A8	MS-gain
chr1	1671501	1673250	5062	SLC35E2	MS-gain
chr1	234371251	234371500	21419	SLC35F3	MS-gain
chr2	26994001	26995750	7734	SLC35F6	MS-gain
chr11	124932751	124933250	-12	SLC37A2	MS-gain
chr8	22240501	22243000	16701	SLC39A14	MS-gain
chr2	44512251	44513000	10029	SLC3A1	MS-gain
chr3	125776001	125776250	-508	SLC41A3	MS-gain
chr17	1510501	1511500	-2673	SLC43A2	MS-gain
chr17	1509751	1510000	-1548	SLC43A2	MS-gain
chr17	1493501	1495000	14077	SLC43A2	MS-gain
chr17	19631001	19631500	-8959	SLC47A2	MS-gain
chr17	19624251	19624500	-2084	SLC47A2	MS-gain
chr17	42357001	42357750	-11874	SLC4A1	MS-gain
chr17	42324751	42325250	20501	SLC4A1	MS-gain
chr12	323251	324000	-255	SLC6A12	MS-gain
chr19	33722501	33723000	-5995	SLC7A10	MS-gain
chr8	17354001	17354750	-221	SLC7A2	MS-gain
chr14	23614751	23615500	8533	SLC7A8	MS-gain
chr2	40738501	40739250	699	SLC8A1	MS-gain
chr12	98833751	98834000	17047	SLC9A7P1	MS-gain
chr20	61306751	61307000	-8903	SLCO4A1-AS1	MS-gain
chr10	102669001	102669500	-3075	SLF2	MS-gain
chr10	102669751	102670000	-2450	SLF2	MS-gain
chr17	33581251	33582000	11540	SLFN5	MS-gain
chr5	168716251	168716750	11632	SLIT3	MS-gain
chr15	67401751	67402000	-16178	SMAD3	MS-gain
chr15	67402251	67402750	-15553	SMAD3	MS-gain
chr15	67418251	67418500	322	SMAD3	MS-gain
chr18	46500251	46502000	-24045	SMAD7	MS-loss
chr9	2025001	2026000	3556	SMARCA2	MS-gain
chr17	61916001	61916250	-38	SMARCD2	MS-gain
chr7	150968751	150970250	4319	SMARCD3	MS-gain
chr17	38788251	38789000	15477	SMARCE1	MS-gain
chr17	17684251	17688250	-3408	SMCR5	MS-loss
chr1	35308501	35310000	15395	SMIM12	MS-loss
chr4	39657501	39658000	-17133	SMIM14	MS-gain
chr13	44668001	44668250	-16559	SMIM2-AS1	MS-loss
chr5	150159751	150160500	2618	SMIM3	MS-gain
chr17	73629251	73629500	-138	SMIM5	MS-gain
chr17	73636251	73636750	3826	SMIM5	MS-gain
chr1	28269751	28270500	8660	SMPDL3B	MS-gain
chr15	42791251	42791750	3997	SNAP23	MS-gain
chr22	21221501	21221750	8334	SNAP29	MS-gain
chr1	227936501	227936750	13230	SNAP47	MS-gain
chr5	121720501	121721000	-6033	SNCAIP	MS-gain
chr5	121739751	121740250	13217	SNCAIP	MS-loss
chr7	127635751	127636250	-1561	SND1-IT1	MS-gain
chr2	241931001	241931500	-7004	SNED1	MS-gain
chr2	241936751	241937250	-1254	SNED1	MS-gain
chr7	75595501	75596000	22650	SNORA14A	MS-gain
chr2	69766251	69766750	-19198	SNORA36C	MS-gain
chr17	65755751	65756000	19090	SNORA38B	MS-gain
chr17	65756251	65756500	19590	SNORA38B	MS-gain
chr11	8715751	8716250	9015	SNORA3B	MS-gain
chr12	132531001	132531500	15482	SNORA49	MS-gain
chr1	12585251	12585750	18201	SNORA59B	MS-gain
chr1	12588501	12589000	21451	SNORA59B	MS-gain
chr21	33753251	33753750	-3870	SNORA80A	MS-gain
chr21	33744251	33744750	5130	SNORA80A	MS-gain
chr21	33739251	33740000	10005	SNORA80A	MS-gain
chr10	7231751	7232250	-3255	SNORD129	MS-gain
chr10	7222501	7222750	6120	SNORD129	MS-gain
chr5	14627751	14628500	24365	SNORD141B	MS-gain
chr7	26333751	26334500	1461	SNX10	MS-gain
chr7	26345501	26347250	13711	SNX10	MS-gain
chr7	26348001	26350000	16336	SNX10	MS-gain
chr16	12070751	12071000	285	SNX29	MS-gain
chr1	99134251	99134750	7265	SNX7	MS-gain
chr7	2338501	2339000	15359	SNX8	MS-gain
chr16	11352751	11353500	-3087	SOCS1	MS-gain
chr17	76356001	76356250	34	SOCS3	MS-gain
chr17	76348251	76349000	7534	SOCS3	MS-gain
chr17	76339001	76339500	16909	SOCS3	MS-gain
chr6	160120501	160123750	-7766	SOD2	MS-gain
chr6	160138001	160138250	9850	SOD2	MS-gain
chr6	160137251	160137750	10475	SOD2	MS-gain
chr4	24796001	24797000	-584	SOD3	MS-gain
chr4	186747001	186747500	-13841	SORBS2	MS-loss
chr10	108926001	108926750	-1910	SORCS1	MS-gain
chr10	108923001	108923250	1340	SORCS1	MS-gain
chr1	204057501	204057750	15380	SOX13	MS-gain
chrX	139574751	139575000	12349	SOX3	MS-loss
chrX	139574251	139574500	12849	SOX3	MS-loss
chr11	16490251	16490750	7434	SOX6	MS-gain
chr17	49199251	49199750	-1275	SPAG9	MS-gain
chr5	151066501	151066750	-11	SPARC	MS-gain
chr3	57101501	57103000	7782	SPATA12	MS-gain
chr5	138746751	138747250	-7225	SPATA24	MS-gain
chr15	100890751	100891000	47	SPATA41	MS-gain
chr8	145077501	145078250	-8706	SPATC1	MS-gain
chr21	47609251	47609500	-5003	SPATC1L	MS-gain
chr12	49751501	49752250	-8812	SPATS2	MS-gain
chr19	11262751	11264000	3112	SPC24	MS-gain
chr17	19967501	19968500	-22334	SPECC1	MS-gain
chr13	36919501	36919750	-942	SPG20-AS1	MS-gain
chr1	32264501	32264750	17026	SPOCD1	MS-gain
chr2	54786751	54787250	1470	SPTBN1	MS-gain
chr2	54801751	54802000	16345	SPTBN1	MS-gain
chr4	56222751	56223750	10863	SRD5A3	MS-gain
chr4	56224751	56226250	13113	SRD5A3	MS-gain
chr17	17753501	17753750	-13301	SREBF1	MS-gain
chr17	17752501	17753250	-12551	SREBF1	MS-gain
chr17	17741001	17741250	-801	SREBF1	MS-gain
chr3	9290751	9291250	368	SRGAP3	MS-loss
chr7	87856501	87857000	-443	SRI	MS-gain
chr1	54685751	54686000	-16240	SSBP3-AS1	MS-gain
chr3	156260251	156260750	11413	SSR3	MS-loss
chr21	46469501	46471500	22625	SSR4P1	MS-gain
chr8	134569001	134569250	15057	ST3GAL1	MS-gain
chr11	126285001	126285500	9174	ST3GAL4	MS-gain
chr2	86120501	86121000	4348	ST3GAL5-AS1	MS-gain
chr17	37387001	37388000	-5461	STAC2	MS-gain
chr8	38008251	38008750	99	STAR	MS-gain
chr15	81605001	81606250	10898	STARD5	MS-gain
chr2	191871751	191872750	6725	STAT1	MS-loss
chr17	40539251	40539750	904	STAT3	MS-gain
chr8	74332251	74332750	192	STAU2-AS1	MS-gain
chr8	74333251	74334000	1317	STAU2-AS1	MS-gain
chr2	120013251	120014000	-6979	STEAP3-AS1	MS-gain
chr7	87935751	87936500	102	STEAP4	MS-gain
chr1	36852251	36853500	-1348	STK40	MS-gain
chr1	36839501	36840750	11402	STK40	MS-gain
chr10	105655501	105657000	21794	STN1	MS-gain
chr9	124125001	124125500	7331	STOM	MS-gain
chr2	48795251	48796250	-408	STON1-GTF2A1L	MS-gain
chr1	226711751	226712250	-24500	STUM	MS-gain
chr14	25510751	25512000	6830	STXBP6	MS-loss
chr5	32568501	32569500	-16604	SUB1	MS-gain
chr8	70410751	70411500	6098	SULF1	MS-gain
chr20	46438751	46439500	-23766	SULF2	MS-gain
chr20	46421001	46422000	-6141	SULF2	MS-gain
chr19	49071501	49072250	-7117	SULT2B1	MS-gain
chr19	49057251	49057750	2072	SULT2B1	MS-gain
chr19	49061751	49062000	6447	SULT2B1	MS-gain
chr19	49066501	49067250	11447	SULT2B1	MS-gain
chr7	56131501	56131750	-291	SUMF2	MS-gain
chr7	844751	845250	-10193	SUN1	MS-gain
chr7	881501	882000	9609	SUN1	MS-loss
chr22	39151501	39152000	273	SUN2	MS-gain
chr22	33392001	33393500	10055	SYN3	MS-gain
chr14	95891001	95891250	-14699	SYNE3	MS-gain
chr5	150020251	150020500	169	SYNPO	MS-gain
chr5	150024751	150025250	4794	SYNPO	MS-gain
chr4	119786501	119786750	14783	SYNPO2	MS-gain
chr20	43987001	43989000	-2576	SYS1	MS-gain
chr11	85539001	85539500	-17049	SYTL2	MS-gain
chr6	132942501	132942750	2788	TAAR2	MS-loss
chr8	38588251	38588500	2672	TACC1	MS-gain
chr10	123900501	123900750	-22315	TACC2	MS-gain
chr10	123908501	123909000	-14190	TACC2	MS-gain
chr10	123858501	123859000	-13803	TACC2	MS-gain
chr1	59050251	59050750	-7335	TACSTD2	MS-gain
chr1	59049751	59050000	-6710	TACSTD2	MS-gain
chr6	159487251	159487750	-21317	TAGAP	MS-gain
chr1	150448751	150449750	-10589	TARS2	MS-loss
chr4	38111001	38111250	-676	TBC1D1	MS-gain
chr17	78003001	78004000	6156	TBC1D16	MS-gain
chr9	101010001	101011750	7127	TBC1D2	MS-gain
chr22	47149501	47150250	-8638	TBC1D22A	MS-gain
chr8	124070251	124071000	-14233	TBC1D31	MS-gain
chr2	101791501	101792000	23629	TBC1D8-AS1	MS-gain
chr12	115142001	115142750	-20407	TBX3	MS-gain
chr17	59554251	59554750	20652	TBX4	MS-gain
chr7	143607501	143607750	-8348	TCAF1	MS-gain
chr7	143607001	143607250	-7848	TCAF1	MS-gain
chr1	23770501	23771250	-19604	TCEA3	MS-gain
chr2	27377501	27378000	5806	TCF23	MS-gain
chr18	52967501	52968000	2101	TCF4	MS-loss
chr10	114729501	114730000	19742	TCF7L2	MS-loss
chr14	96118501	96120500	1986	TCL6	MS-loss
chr11	120975501	120976000	2376	TECTA	MS-gain
chr10	114021001	114021500	-22163	TECTB	MS-gain
chr9	27094751	27095000	-14263	TEK	MS-gain
chr9	27125001	27125750	16237	TEK	MS-gain
chr9	27126751	27127250	17862	TEK	MS-gain
chr17	15222751	15223500	21832	TEKT3	MS-loss
chr10	70319501	70320000	-366	TET1	MS-gain
chr16	4340251	4340750	-17500	TFAP4	MS-gain
chr2	188412251	188412500	6856	TFPI	MS-gain
chr2	188406501	188407000	12481	TFPI	MS-gain
chr1	92357001	92357750	-5540	TGFBR3	MS-gain
chr20	35215501	35215750	12669	TGIF2-C20orf24	MS-loss
chr20	36807751	36808000	-12896	TGM2	MS-gain
chr20	36802001	36802500	-7271	TGM2	MS-gain
chr20	36796501	36798000	-2271	TGM2	MS-gain
chr1	28184501	28185250	-14178	THEMIS2	MS-gain
chr1	28189501	28190000	-9303	THEMIS2	MS-gain
chr3	184095501	184096750	-130	THPO	MS-gain
chr1	36675001	36675250	-14887	THRAP3	MS-gain
chr2	137501751	137502000	-21256	THSD7B	MS-loss
chr19	4812751	4813500	18628	TICAM1	MS-gain
chr5	134794251	134795750	-6912	TIFAB	MS-gain
chr5	134791751	134792750	-4162	TIFAB	MS-gain
chr18	71822001	71822250	6380	TIMM21	MS-gain
chr22	33199001	33199500	2449	TIMP3	MS-gain
chr3	12185251	12186000	15225	TIMP4	MS-gain
chr1	32039501	32039750	-2460	TINAGL1	MS-gain
chr9	71726001	71727500	-9429	TJP2	MS-gain
chr9	71783751	71784250	-4970	TJP2	MS-gain
chr9	71796751	71797250	8030	TJP2	MS-gain
chr9	71745751	71746000	9696	TJP2	MS-gain
chr9	71746751	71747500	10946	TJP2	MS-gain
chr17	76175501	76176000	7534	TK1	MS-gain
chr3	53304001	53304250	-13996	TKT	MS-gain
chr19	3047251	3048250	-118	TLE2	MS-gain
chr19	2983001	2983500	5715	TLE6	MS-gain
chr19	2984001	2984500	6715	TLE6	MS-gain
chr9	120466251	120467000	173	TLR4	MS-gain
chr9	120482251	120483500	16423	TLR4	MS-gain
chr9	120487501	120488250	21423	TLR4	MS-gain
chr9	75142001	75142750	5659	TMC1	MS-gain
chr15	79621251	79622000	18222	TMED3	MS-gain
chr12	108974251	108975000	17268	TMEM119	MS-gain
chr2	96926001	96926500	5500	TMEM127	MS-gain
chr12	128760751	128761500	9178	TMEM132C	MS-gain
chr7	134832751	134833250	235	TMEM140	MS-gain
chr19	55824501	55825000	11957	TMEM150B	MS-gain
chr3	45253001	45253500	14563	TMEM158	MS-gain
chr6	11526001	11526250	-12334	TMEM170B	MS-gain
chr2	120412251	120413000	-24117	TMEM177	MS-gain
chr22	38679751	38680000	-10836	TMEM184B	MS-gain
chr20	48754751	48755250	15334	TMEM189	MS-gain
chr7	19813001	19813500	-847	TMEM196	MS-gain
chr3	171633501	171634000	-15221	TMEM212-AS1	MS-loss
chr9	32783001	32784000	4	TMEM215	MS-loss
chr11	61146251	61146750	-13331	TMEM216	MS-gain
chr6	37207501	37208250	17537	TMEM217	MS-gain
chr20	2798501	2799000	1803	TMEM239	MS-gain
chr1	1484001	1484500	-8511	TMEM240	MS-gain
chr2	46726751	46727250	20297	TMEM247	MS-gain
chr5	43483251	43483500	616	TMEM267	MS-gain
chrX	102972001	102972500	6414	TMEM31	MS-gain
chr2	120171251	120171500	-18070	TMEM37	MS-gain
chr2	120183001	120185250	-5320	TMEM37	MS-gain
chr3	14185751	14186750	19811	TMEM43	MS-gain
chr3	194293001	194293500	-11746	TMEM44-AS1	MS-gain
chr8	128961751	128962500	-1157	TMEM75	MS-gain
chr19	41892251	41892750	9332	TMEM91	MS-gain
chr17	48366751	48368250	-2285	TMEM92-AS1	MS-gain
chr22	37484251	37484500	15317	TMPRSS6	MS-gain
chr12	83102001	83102250	21192	TMTC2	MS-gain
chr17	42264751	42265250	427	TMUB2	MS-gain
chr5	118664501	118665000	-4119	TNFAIP8	MS-gain
chr5	118670501	118671000	1881	TNFAIP8	MS-gain
chr8	22932001	22933000	-5801	TNFRSF10B	MS-gain
chr3	172233501	172233750	7639	TNFSF10	MS-loss
chr13	43168751	43169250	20710	TNFSF11	MS-gain
chr1	173174501	173175000	-54	TNFSF4	MS-gain
chr9	117716251	117716750	-23626	TNFSF8	MS-gain
chr19	6528501	6529000	-2259	TNFSF9	MS-gain
chr5	150483751	150485000	-17155	TNIP1	MS-gain
chr5	150475001	150475250	-7905	TNIP1	MS-gain
chr4	2769251	2770000	-11523	TNIP2	MS-gain
chr5	72148251	72148500	4446	TNPO1	MS-gain
chr7	5485501	5486000	-22574	TNRC18	MS-loss
chr2	218785751	218786250	-1042	TNS1	MS-gain
chr2	218784501	218785500	-42	TNS1	MS-gain
chr2	218783251	218783750	1458	TNS1	MS-gain
chr12	53445001	53445750	1541	TNS2	MS-gain
chr17	38677001	38679000	-20147	TNS4	MS-gain
chr17	38646501	38647250	10978	TNS4	MS-gain
chr17	38639501	38640250	17978	TNS4	MS-gain
chr6	32014751	32015500	-1221	TNXB	MS-gain
chr9	130501751	130503750	-5123	TOR2A	MS-gain
chr15	43801501	43802250	831	TP53BP1	MS-gain
chr20	44002251	44002500	4581	TP53TG5	MS-gain
chr12	113684251	113685000	2560	TPCN1	MS-gain
chr15	63345251	63346000	4990	TPM1	MS-gain
chr11	6656501	6657000	-16059	TPP1	MS-gain
chr7	65652751	65653500	-17133	TPST1	MS-gain
chr2	85093001	85093500	15118	TRABD2A	MS-gain
chr9	123678751	123679500	-2276	TRAF1	MS-gain
chr6	52459751	52460500	18030	TRAM2-AS1	MS-gain
chr21	45426001	45427250	-5580	TRAPPC10	MS-gain
chr21	45430251	45431000	-1580	TRAPPC10	MS-gain
chr6	41254251	41254500	107	TREM1	MS-gain
chr20	48669251	48670250	-11585	TRERNA1	MS-loss
chr2	12854251	12854750	-2497	TRIB2	MS-gain
chr2	12855001	12855500	-1747	TRIB2	MS-gain
chr20	352251	352750	-8772	TRIB3	MS-gain
chr7	28998251	28998750	-472	TRIL	MS-loss
chr11	119995001	119996500	3870	TRIM29	MS-gain
chr6	30059251	30060000	-13391	TRIM31-AS1	MS-gain
chr17	57171251	57171750	12781	TRIM37	MS-gain
chr6	25971251	25971500	8459	TRIM38	MS-gain
chr6	25984501	25984750	21709	TRIM38	MS-gain
chr17	73874001	73874250	530	TRIM47	MS-gain
chr8	67042001	67042500	2973	TRIM55	MS-gain
chr7	100743251	100744750	15281	TRIM56	MS-gain
chr7	100745751	100748250	18281	TRIM56	MS-gain
chr10	104387751	104388500	-16126	TRIM8	MS-gain
chr5	14153751	14154500	10315	TRIO	MS-gain
chr5	14157001	14157500	13440	TRIO	MS-gain
chr22	38148501	38149000	6510	TRIOBP	MS-gain
chr1	27325751	27327000	6181	TRNP1	MS-gain
chr13	38461001	38461500	-17312	TRPC4	MS-gain
chr21	45858751	45859000	-13430	TRPM2-AS	MS-gain
chrX	106975001	106975500	-14960	TSC22D3	MS-gain
chrX	106954001	106954500	5460	TSC22D3	MS-gain
chrX	106943501	106943750	16085	TSC22D3	MS-gain
chr3	12543001	12543500	17223	TSEN2	MS-gain
chr3	12549501	12550250	23848	TSEN2	MS-gain
chr20	51787501	51788000	-14071	TSHZ2	MS-loss
chr19	31840251	31840500	55	TSHZ3	MS-gain
chr11	76518001	76518500	15455	TSKU	MS-gain
chr7	27645751	27646250	-9592	TSL	MS-loss
chr12	31062251	31063000	-17212	TSPAN11	MS-gain
chr11	44775001	44776000	-10475	TSPAN18	MS-gain
chr11	44776251	44777250	-9225	TSPAN18	MS-gain
chr12	3179001	3179500	-7270	TSPAN9	MS-gain
chr22	43547001	43547250	-394	TSPO	MS-gain
chr1	55258251	55259000	8315	TTC22	MS-loss
chr2	178503751	178505000	-20682	TTC30A	MS-loss
chr1	51796751	51797500	-890	TTC39A	MS-gain
chr18	21562001	21562750	-10361	TTC39C	MS-gain
chr22	43463251	43463500	22058	TTLL1	MS-gain
chr20	43123501	43124000	19225	TTPAL	MS-gain
chr20	43124251	43124500	19850	TTPAL	MS-gain
chr20	43124751	43125750	20725	TTPAL	MS-gain
chr11	8081251	8082000	41	TUB-AS1	MS-gain
chr13	113223501	113224250	18623	TUBGCP3	MS-loss
chr6	158732251	158732750	-1191	TULP4	MS-gain
chr6	158734001	158734250	434	TULP4	MS-gain
chr16	10922501	10923250	-10225	TVP23A	MS-gain
chr16	10921251	10922250	-9100	TVP23A	MS-gain
chr9	113039001	113039750	-20456	TXN	MS-loss
chr22	36853751	36854250	23686	TXN2	MS-gain
chr18	9869501	9870250	-15847	TXNDC2	MS-gain
chr6	7920001	7920750	-9329	TXNDC5	MS-gain
chr1	162511501	162512000	-19479	UAP1	MS-gain
chr1	162518001	162518500	-12979	UAP1	MS-gain
chr13	99830751	99831500	-21553	UBAC2	MS-gain
chr9	34163001	34164250	-15377	UBAP1	MS-gain
chr9	34179751	34180000	873	UBAP1	MS-gain
chr3	23244501	23244750	-142	UBE2E2-AS1	MS-gain
chr11	57336501	57337500	-1198	UBE2L6	MS-gain
chr9	33836001	33836250	18944	UBE2R2	MS-gain
chr1	110672501	110673250	17814	UBL4B	MS-gain
chr5	171703251	171703750	7294	UBTD2	MS-gain
chr8	59309751	59310000	-13947	UBXN2B	MS-gain
chr11	18584751	18585000	16189	UEVLD	MS-gain
chr8	63910751	63911250	20581	UG0898H09	MS-gain
chr4	39541001	39541500	11792	UGDH-AS1	MS-loss
chr4	115559501	115559750	16103	UGT8	MS-loss
chr21	43499751	43500250	8575	UMODL1	MS-gain
chr21	43500501	43501250	9450	UMODL1	MS-gain
chr12	109539751	109540250	4078	UNG	MS-gain
chr1	84841001	84841250	9358	UOX	MS-gain
chr10	12061501	12062000	23089	UPF2	MS-gain
chr10	12060251	12060750	24339	UPF2	MS-gain
chr1	16125251	16126750	8193	UQCRHL	MS-gain
chr13	27746001	27746250	-93	USP12	MS-gain
chr13	27757001	27759000	11605	USP12-AS2	MS-gain
chr3	179370501	179371000	-182	USP13	MS-gain
chr11	119246501	119247000	5685	USP2	MS-gain
chr17	76857751	76859000	-21767	USP36	MS-gain
chr2	234451001	234451750	22860	USP40	MS-gain
chr16	9049251	9051250	-14	USP7	MS-gain
chr18	9905501	9905750	-8329	VAPA	MS-gain
chr14	77239501	77239750	11391	VASH1	MS-gain
chr1	108225751	108226000	5250	VAV3	MS-gain
chrX	15422751	15423000	-20341	VEGFD	MS-gain
chrX	15418001	15418750	-15841	VEGFD	MS-gain
chr10	17258751	17259000	10021	VIM-AS1	MS-gain
chr2	36933001	36933250	9293	VIT	MS-gain
chr9	79778501	79779250	-13485	VPS13A	MS-gain
chr6	33228251	33229000	11116	VPS52	MS-gain
chr3	184513251	184514000	-16305	VPS8	MS-gain
chr3	184543251	184543750	13570	VPS8	MS-gain
chr10	73525751	73527250	6836	VSIR	MS-gain
chr10	116019501	116019750	20253	VWA2	MS-gain
chr7	73260001	73260250	-3271	WBSCR27	MS-gain
chr7	73294251	73294750	19012	WBSCR28	MS-gain
chr4	10108001	10108750	10197	WDR1	MS-gain
chr12	122361751	122362000	5413	WDR66	MS-gain
chr7	151114001	151114250	-6335	WDR86	MS-gain
chr7	151112501	151113250	-5085	WDR86	MS-gain
chr7	151101251	151101500	-4871	WDR86-AS1	MS-gain
chr20	44078001	44079000	-19893	WFDC2	MS-gain
chr20	44407501	44408000	12796	WFDC3	MS-gain
chr15	83478751	83479250	621	WHAMM	MS-gain
chr9	117208001	117209500	-20303	WHRN	MS-gain
chr17	66453501	66453750	39	WIPI1	MS-gain
chr17	66451751	66452250	1664	WIPI1	MS-gain
chr8	134224001	134225000	21219	WISP1	MS-gain
chr6	112358751	112359500	-16152	WISP3	MS-gain
chr1	68679501	68679750	18603	WLS	MS-gain
chr1	113066751	113067250	15631	WNT2B	MS-loss
chr3	55525251	55526000	-3956	WNT5A	MS-gain
chr2	219733001	219733500	8705	WNT6	MS-gain
chr17	44945751	44947250	17549	WNT9B	MS-gain
chr8	56014251	56014500	-641	XKR4	MS-loss
chr10	111659751	111660250	23003	XPNPEP1	MS-gain
chr3	194961001	194961250	7523	XXYLT1	MS-gain
chr3	194944251	194944750	24148	XXYLT1	MS-gain
chr16	17565251	17565750	-763	XYLT1	MS-gain
chr16	17541001	17541500	23487	XYLT1	MS-gain
chr14	100704501	100705000	-351	YY1	MS-gain
chr3	114125001	114125500	-22762	ZBTB20	MS-gain
chr3	114095001	114095500	7238	ZBTB20	MS-gain
chr14	64968251	64968750	2062	ZBTB25	MS-gain
chr3	141050751	141051000	7821	ZBTB38	MS-gain
chr19	59049501	59050250	402	ZBTB45	MS-loss
chr19	4057501	4059000	7276	ZBTB7A	MS-gain
chr18	45679001	45679500	-15571	ZBTB7C	MS-gain
chr18	45915251	45915500	20417	ZBTB7C	MS-gain
chr6	144207001	144207500	21678	ZC2HC1B	MS-loss
chr8	144628501	144630000	-5631	ZC3H3	MS-gain
chr19	47624001	47624250	-7117	ZC3H4	MS-gain
chr10	81224001	81224250	-18743	ZCCHC24	MS-gain
chr9	88984001	88984500	-14849	ZCCHC6	MS-gain
chr3	195913501	195914000	24549	ZDHHC19	MS-loss
chr15	80386501	80386750	-4132	ZFAND6	MS-gain
chr8	135732751	135733250	-7709	ZFAT	MS-gain
chr8	135731751	135732500	-6834	ZFAT	MS-gain
chr8	135625001	135625750	15062	ZFAT-AS1	MS-gain
chr8	135630001	135630750	20062	ZFAT-AS1	MS-gain
chr14	24014251	24014500	6482	ZFHX2	MS-gain
chr16	73082001	73082750	-102	ZFHX3	MS-gain
chr4	2365001	2365750	1228	ZFYVE28	MS-gain
chr20	52196001	52196500	3385	ZNF217	MS-gain
chr20	52186751	52187250	12635	ZNF217	MS-gain
chr10	45490751	45493000	-4397	ZNF22	MS-gain
chr10	45495501	45496000	-522	ZNF22	MS-gain
chr19	45579751	45580000	-30	ZNF296	MS-gain
chr20	32380501	32382000	17654	ZNF341-AS1	MS-gain
chr19	7579751	7580000	-1128	ZNF358	MS-gain
chr12	54770251	54770750	8013	ZNF385A	MS-gain
chr16	49696501	49697500	1141	ZNF423	MS-gain
chr16	49685751	49686000	12266	ZNF423	MS-gain
chr16	49684251	49684750	13641	ZNF423	MS-gain
chr16	49842751	49843250	13648	ZNF423	MS-loss
chr1	23720001	23721000	-24144	ZNF436	MS-gain
chr16	88472001	88472500	-21628	ZNF469	MS-loss
chr10	77032501	77033250	-23265	ZNF503-AS1	MS-gain
chr10	77141501	77141750	-19660	ZNF503-AS2	MS-gain
chr10	77142001	77142250	-19160	ZNF503-AS2	MS-gain
chr18	56525751	56526500	-3706	ZNF532	MS-gain
chr3	48278251	48279250	-3845	ZNF589	MS-gain
chr12	48745251	48745500	-347	ZNF641	MS-gain
chr20	45079251	45079750	6781	ZNF663P	MS-gain
chr20	45070751	45071000	15406	ZNF663P	MS-gain
chr1	26704501	26705250	-5591	ZNF683	MS-gain
chr19	21497501	21497750	14586	ZNF708	MS-gain
chr3	113938501	113939000	17674	ZNF80	MS-gain
chr3	32016001	32016500	-7015	ZNF860	MS-gain
chr19	56727501	56729250	13392	ZSCAN5A	MS-loss
chr1	53192001	53192500	120	ZYG11B	MS-gain
chrM	2001	2250	453		MS-gain
chrM	10251	10500	8703		MS-gain
chrM	16001	16750	14703		MS-gain
