## Supplemental Table 3 for "Human Endometrial Transcriptome and Progesterone Receptor Cistrome Reveal Important Pathways and Epithelial Regulators"

### Sheet: Sheet1
Gene ID	log2(MS FPKM/P FPKM)	p_value
UGT1A9	14.5144	0.0135
COMP	10.4904	5e-05
TCN1	9.70761	5e-05
CXCL14	9.59735	5e-05
C2CD4A	9.4701	5e-05
GPR110	9.45895	5e-05
S100P	9.06358	5e-05
LOC100422737	8.5827	0.00875
MT1H	8.45895	0.001
PROK1	8.43156	5e-05
FXYD2	7.96801	0.0008
CYP2C9	7.88643	0.01045
DKK1	7.75437	5e-05
GPX3	7.68372	5e-05
LEFTY1	7.63153	0.0003
SLC3A1	7.57889	5e-05
SLC30A2	7.43252	5e-05
C4BPA	7.41345	5e-05
IRX3	7.39712	5e-05
CLEC4E	7.35936	5e-05
LBP	7.33936	5e-05
TEX101	7.25278	5e-05
RBP4	7.22941	5e-05
PAEP	7.1699	5e-05
SCGB2A2	7.05719	5e-05
CATSPERB	6.94795	5e-05
CDH16	6.87592	0.00065
pp8961	6.80718	0.0143
MFSD4	6.70705	0.0009
CXCL13	6.65359	5e-05
KIR3DS1	6.59278	0.0042
SCARA5	6.55468	5e-05
IGFBP1	6.54426	5e-05
CHI3L2	6.50077	5e-05
UGT1A6	6.4934	5e-05
HAL	6.45489	5e-05
CAPN8	6.4528	5e-05
AKR1B10	6.42439	5e-05
VNN1	6.40778	5e-05
AOX1	6.35396	5e-05
STAC2	6.19961	5e-05
LHFPL3	6.17672	5e-05
RNF186	6.12936	0.01465
AK130904	6.12806	5e-05
IDO2	6.08262	5e-05
SPINK1	6.0631	5e-05
HABP2	6.04706	5e-05
LOC145837	5.98033	0.0049
ANKRD55	5.98005	0.0051
HAP1	5.9649	5e-05
WNT7B	5.9613	0.00385
MT1M	5.91462	0.0025
ALPK2	5.89522	5e-05
SPP1	5.8734	5e-05
MYOCD	5.87128	5e-05
DPP4	5.79248	5e-05
SLC15A1	5.73794	5e-05
SDCBP2	5.69712	5e-05
PLA2G4F	5.69227	0.00115
CRISP3	5.65925	5e-05
CYP3A5	5.62613	5e-05
ANGPTL1	5.61181	0.0002
ALDH1A3	5.6087	5e-05
LOC100506388	5.59739	0.0061
GSG1L	5.58672	5e-05
GABRA2	5.55487	5e-05
MT1G	5.53475	5e-05
S100A1	5.47796	5e-05
SLCO4C1	5.40954	5e-05
AK124399	5.39037	0.00085
GGT3P	5.38085	0.00215
IDO1	5.34941	5e-05
G0S2	5.34142	5e-05
MBOAT4	5.3343	0.01325
GPBAR1	5.31165	5e-05
C10orf10	5.2895	5e-05
MANSC4	5.25051	0.00065
DNER	5.2426	5e-05
AQP3	5.24171	5e-05
B4GALNT2	5.24145	5e-05
C2CD4B	5.21782	5e-05
AK055856	5.21344	5e-05
MAOA	5.20955	5e-05
GALNT15	5.1878	5e-05
PTPRR	5.17615	5e-05
IL1B	5.14938	5e-05
HTR1D	5.11113	5e-05
CYP2C18	5.09076	5e-05
HSD17B2	5.08522	5e-05
CP	5.07318	5e-05
SLCO4A1	5.02407	5e-05
CFD	5.00248	5e-05
NNMT	5.00135	5e-05
C1orf116	4.98879	5e-05
LAMB3	4.93192	5e-05
B3GNT3	4.89418	5e-05
SLC5A1	4.89123	5e-05
SORCS1	4.87588	5e-05
MEDAG	4.85902	5e-05
CD177	4.8407	0.00115
SLC1A1	4.82627	5e-05
EPS8L3	4.81905	5e-05
NTRK1	4.81317	0.00015
ATG9B	4.79143	5e-05
LINC00473	4.71972	0.0113
C5orf46	4.70118	5e-05
KCNK13	4.69029	5e-05
S100A3	4.66046	0.01005
BX538226	4.64324	5e-05
SLC6A12	4.62794	5e-05
STEAP4	4.58763	5e-05
CHODL	4.58397	5e-05
GCNT3	4.54259	5e-05
COL17A1	4.53745	5e-05
IL1A	4.50677	0.0003
BC043188	4.486	0.0004
CYP26A1	4.48122	5e-05
PRODH	4.47965	5e-05
BC037833	4.47212	5e-05
CA10	4.42899	0.0012
IRS2	4.40161	5e-05
RIMKLB	4.38004	5e-05
VNN3	4.37624	0.00365
CYP24A1	4.34678	5e-05
GZMB	4.34319	5e-05
SST	4.29378	5e-05
TMEM45B	4.29183	5e-05
BC016015	4.28085	5e-05
AK125257	4.27605	0.01085
C21orf15	4.25311	5e-05
AX747264	4.2518	5e-05
CD55	4.24459	5e-05
CST11	4.21931	5e-05
ELOVL3	4.20956	0.0103
PHYHIPL	4.17898	5e-05
GNLY	4.17699	5e-05
GALNT13	4.16768	5e-05
LOC100505989	4.16136	5e-05
DEFB1	4.13691	5e-05
APOD	4.12645	5e-05
THBD	4.11243	5e-05
BCMO1	4.10169	5e-05
GRIA1	4.09337	5e-05
CLDN8	4.09104	0.0005
KCNK3	4.06108	5e-05
LIPC	4.05605	5e-05
NKD2	4.05298	5e-05
TMPRSS13	4.05238	5e-05
STC1	4.04649	5e-05
ABCG4	4.02232	5e-05
XDH	4.01458	5e-05
TRPC4	4.00095	5e-05
CTSW	3.98986	5e-05
DBC1	3.98981	5e-05
FBXL16	3.98582	5e-05
MFAP5	3.97964	5e-05
CPA4	3.97958	0.00215
CD36	3.9722	5e-05
ADAMTS15	3.9643	5e-05
SOD2	3.96111	5e-05
CST4	3.96039	5e-05
RPRM	3.95335	5e-05
SERPINA3	3.9403	5e-05
RYR3	3.93575	5e-05
TIMP3	3.93206	5e-05
FLJ35282	3.92218	0.0013
ABCC8	3.92159	5e-05
AK055386	3.91911	5e-05
FAM169B	3.91839	0.0001
INSRR	3.91495	0.0011
LYPD3	3.90871	5e-05
BC131616	3.89291	0.0017
COL4A6	3.87358	5e-05
LOC152742	3.86931	0.0033
CHI3L1	3.85964	5e-05
TMEM196	3.85606	5e-05
IRX5	3.84895	5e-05
PSORS1C1	3.83634	0.00105
NTRK2	3.82957	5e-05
LINGO2	3.82678	5e-05
PDZK1IP1	3.80744	5e-05
TSPAN8	3.80238	0.00585
CYP4B1	3.80071	5e-05
TMEM61	3.79578	0.0001
CSF3R	3.79078	5e-05
LOC100506688	3.76003	0.0001
AK056584	3.75817	0.00035
CEBPD	3.7212	5e-05
CDA	3.71891	5e-05
ANG	3.70569	0.0004
PRUNE2	3.69836	5e-05
HAVCR1	3.69146	5e-05
TMC5	3.68537	5e-05
SERPINE1	3.6825	5e-05
PDE1C	3.67853	5e-05
MT1E	3.67505	5e-05
SERPING1	3.66381	5e-05
DARC	3.66068	5e-05
KCNH1	3.65255	5e-05
DES	3.65234	5e-05
STAR	3.64806	5e-05
AK095081	3.64257	5e-05
BCL2A1	3.6333	5e-05
PTGER2	3.62886	5e-05
MT1F	3.62769	5e-05
SNX10	3.62537	5e-05
KRT7	3.62192	5e-05
CCL8	3.61812	5e-05
ODAM	3.61562	5e-05
TMEM63C	3.6109	5e-05
SLPI	3.6101	5e-05
LRRC31	3.60977	5e-05
UPK1B	3.60608	5e-05
GZMA	3.60525	5e-05
AK130765	3.60022	0.0026
CDYL2	3.57973	5e-05
LIF	3.57061	5e-05
GSDMC	3.56427	0.0004
GDF15	3.56143	5e-05
TAS2R1	3.55706	0.0023
VTN	3.53994	0.0154
CLDN4	3.53143	5e-05
POPDC3	3.52428	5e-05
PPP1R14C	3.52249	5e-05
GCKR	3.51571	5e-05
S100A9	3.48456	5e-05
NPR1	3.47721	5e-05
PLCL1	3.4655	5e-05
MAP3K5	3.46337	5e-05
C4B_2	3.46129	0.00245
CDKN2B	3.44402	0.0004
FKBP5	3.43974	5e-05
LINC00312	3.43936	5e-05
PPARGC1A	3.43793	5e-05
ABCC3	3.43717	5e-05
RGS2	3.4369	5e-05
ANKRD33B	3.43158	5e-05
GADD45A	3.42677	5e-05
ATP2B3	3.41348	5e-05
TREM1	3.41198	0.0044
ADRA2A	3.39643	5e-05
CCAT1	3.37159	5e-05
DNAJC6	3.37122	5e-05
COL4A3	3.36729	0.007
IL15	3.36351	5e-05
CRYAB	3.34114	5e-05
IP6K3	3.33745	5e-05
KRT80	3.33518	5e-05
BCL6	3.31755	5e-05
LOC100507334	3.28218	5e-05
ARG2	3.28104	5e-05
SLC28A3	3.27647	5e-05
RGS6	3.27391	5e-05
RASL10A	3.26909	5e-05
S100A4	3.25691	5e-05
ACPP	3.25031	5e-05
EVA1C	3.23802	5e-05
FILIP1	3.22101	5e-05
KRT15	3.21982	5e-05
CCL13	3.21947	0.0033
C3	3.21306	5e-05
F2	3.20297	0.00015
GRAMD1C	3.19426	5e-05
SYT13	3.19407	5e-05
PLA2G10	3.18164	5e-05
KIR3DL1	3.17932	0.0059
IL1RL1	3.17883	0.01345
SOCS3	3.16533	5e-05
GATA6	3.16447	5e-05
STAP1	3.15562	5e-05
RGS20	3.14682	0.0018
RBFOX1	3.13281	0.00105
KIR2DL3	3.12409	5e-05
CRISP2	3.12319	5e-05
LOC100505875	3.12292	5e-05
KLF6	3.11782	5e-05
EDNRB	3.115	5e-05
FABP4	3.11289	0.0033
SPINK2	3.10489	5e-05
LOC100505633	3.09763	0.003
CCBP2	3.094	5e-05
RARRES1	3.09383	5e-05
TYMP	3.09144	0.00545
LMCD1	3.0786	5e-05
MT2A	3.06938	5e-05
RASSF6	3.06735	5e-05
PRG4	3.06244	0.00845
TMIGD2	3.05805	5e-05
ATP13A4	3.0305	5e-05
FBXO32	3.02959	5e-05
NFIL3	3.02727	5e-05
SHISA3	3.02726	0.0003
POM121L9P	3.02558	5e-05
PID1	3.02122	5e-05
PRF1	3.02099	5e-05
TMEM154	3.00752	5e-05
TUBA4A	3.00223	5e-05
GFOD1	3.00004	5e-05
ATP2C2	2.99416	5e-05
THRB	2.99346	5e-05
ADAMTS1	2.98898	5e-05
STARD5	2.98134	5e-05
SLC44A4	2.97549	5e-05
CCL3	2.97527	5e-05
SLC16A3	2.96476	5e-05
CRYGN	2.9635	5e-05
ABP1	2.9631	5e-05
GABARAPL1	2.96145	5e-05
ERP27	2.95908	5e-05
FGF7	2.95788	0.00205
KCNK2	2.95544	5e-05
KLRC1	2.94943	5e-05
CITED2	2.94338	5e-05
AHNAK2	2.93722	5e-05
B3GNT7	2.93646	5e-05
LINC00892	2.92363	5e-05
LOC100506385	2.9216	0.0015
PAPLN	2.91819	5e-05
SFN	2.91253	0.00275
FAM110C	2.90178	5e-05
LOC643355	2.89153	5e-05
HSPB6	2.88145	5e-05
ANKRD22	2.8796	5e-05
SGK1	2.87336	5e-05
LEFTY2	2.8678	5e-05
TBXAS1	2.86334	5e-05
FOXO1	2.85798	5e-05
ITGAD	2.85749	5e-05
AVIL	2.85693	5e-05
GBP2	2.84714	5e-05
CIDEC	2.84294	5e-05
SIGLEC15	2.83845	0.0019
IER3	2.8361	5e-05
PRL	2.83472	5e-05
UNC5CL	2.83352	0.00175
PLA2G16	2.83181	5e-05
PADI1	2.81519	0.0029
FXYD3	2.8144	5e-05
RASSF10	2.81332	0.0001
LMOD1	2.80791	5e-05
DHRS3	2.80461	5e-05
TMEM37	2.80045	5e-05
KLRF2	2.79757	5e-05
C2orf72	2.78623	5e-05
ATOH8	2.78132	5e-05
ELOVL7	2.77755	5e-05
OLIG3	2.76901	5e-05
SH2D2A	2.76375	5e-05
PRDM8	2.76186	5e-05
CD300C	2.75963	0.0001
TGM2	2.75682	5e-05
S100A6	2.75646	5e-05
NABP1	2.75452	5e-05
PSG9	2.75148	0.00745
ADORA2B	2.73283	0.0001
CHRD	2.73188	5e-05
TMPRSS4	2.72647	5e-05
COLEC11	2.72627	5e-05
BAIAP2L2	2.71958	5e-05
RDH12	2.71648	0.00145
CD68	2.71324	5e-05
ADCY1	2.70778	5e-05
DMRTA1	2.70722	5e-05
FAM69C	2.70667	0.00105
S100A10	2.70609	5e-05
EFNA1	2.70608	5e-05
APOC4-APOC2	2.69552	5e-05
MASP1	2.69549	5e-05
MLC1	2.69521	5e-05
NOSTRIN	2.69507	5e-05
FXYD7	2.68976	0.00725
BC039678	2.68841	5e-05
ARHGEF38	2.68538	5e-05
LOC400794	2.68516	5e-05
CLDN1	2.68165	5e-05
C6orf141	2.68056	5e-05
EMR2	2.67738	5e-05
RHPN2	2.6735	5e-05
TC2N	2.66324	5e-05
GABRE	2.65545	5e-05
TNFRSF11B	2.65423	5e-05
CCL4	2.65096	5e-05
KCNK4	2.65023	5e-05
FAM149A	2.64902	5e-05
DIO3	2.64827	5e-05
GRIA3	2.63614	5e-05
CRP	2.63168	0.0001
CLEC3B	2.63149	5e-05
TRDC	2.62876	5e-05
NFKBIZ	2.62648	5e-05
MUC20	2.62457	5e-05
TTC39A	2.62421	5e-05
GRB7	2.62251	5e-05
TEX40	2.62015	0.00495
BCL2L10	2.61864	5e-05
SLC18A2	2.61844	5e-05
DOK2	2.61809	0.0007
TMEM92	2.61719	5e-05
TGFB2	2.61175	5e-05
IL6	2.60963	0.01375
CACNB2	2.60609	0.0003
GNG4	2.60444	5e-05
C19orf77	2.59424	5e-05
HNF1B	2.59406	5e-05
DLGAP1	2.59091	5e-05
C1orf95	2.58919	5e-05
XCL2	2.58885	5e-05
MAL	2.58708	5e-05
CLEC12A	2.586	5e-05
FGR	2.58505	5e-05
MAFF	2.58312	5e-05
RARRES3	2.58292	5e-05
RXFP1	2.57979	5e-05
NDRG1	2.57944	5e-05
NKG7	2.575	5e-05
NKAIN1	2.57499	5e-05
FST	2.57497	5e-05
PPFIA2	2.57283	5e-05
PTGIR	2.57257	5e-05
AIMP1	2.56698	5e-05
PAX8	2.56311	5e-05
NCMAP	2.55671	5e-05
SCGB1D4	2.55627	5e-05
SLC47A2	2.55288	5e-05
CHP2	2.55239	5e-05
C2	2.54787	5e-05
LPIN3	2.54771	5e-05
DOC2B	2.54709	0.0019
RNASE4	2.54407	5e-05
NCR3	2.54338	0.0019
LINC00035	2.53897	0.003
LOC283177	2.53631	5e-05
CYS1	2.52634	5e-05
GAL	2.52461	5e-05
IL6ST	2.51283	5e-05
NUPR1	2.50843	5e-05
HAND2	2.50183	5e-05
FABP5	2.4904	5e-05
NPR3	2.48911	5e-05
MTF1	2.48652	5e-05
SRD5A3	2.48409	5e-05
LURAP1L	2.48199	5e-05
MT1X	2.48135	5e-05
MYLK3	2.47881	5e-05
MUM1L1	2.47581	5e-05
AK056490	2.47506	0.00065
ABLIM3	2.46811	5e-05
ANXA2	2.46771	5e-05
DYNLT3	2.45751	5e-05
TNFAIP2	2.45666	5e-05
SERPINF2	2.45236	5e-05
C1R	2.44674	5e-05
AF070569	2.44512	5e-05
RUNX3	2.44512	5e-05
HAS2	2.44485	0.00015
NOV	2.43983	5e-05
IL2RB	2.43916	5e-05
KRT81	2.42935	0.00145
SLC25A48	2.42793	0.00505
DOCK8	2.42777	5e-05
PSAT1	2.42749	5e-05
KCNJ16	2.42438	5e-05
SCGB2A1	2.42436	5e-05
XCL1	2.42424	5e-05
APOL1	2.42244	5e-05
IL1RN	2.41424	5e-05
SLC2A8	2.41242	5e-05
NCAM1	2.40918	5e-05
GALNT14	2.40709	5e-05
SYTL5	2.40501	5e-05
ZFP36	2.40383	5e-05
FBLN2	2.40228	5e-05
EDN1	2.40064	5e-05
AMIGO2	2.39598	5e-05
GABRP	2.39489	5e-05
PLCXD3	2.39104	5e-05
AY343891	2.39046	0.0062
KIAA1359	2.38309	5e-05
C8orf4	2.37945	5e-05
PC	2.3766	5e-05
LINC00284	2.36837	5e-05
PER1	2.36827	5e-05
ESR2	2.36732	5e-05
AK127555	2.361	5e-05
SYNE2	2.34881	5e-05
FAM3C	2.34829	5e-05
KLF15	2.34317	5e-05
TOX2	2.34267	5e-05
USP32P1	2.34249	5e-05
APOC1	2.341	5e-05
CA4	2.34022	5e-05
AK123459	2.3396	0.009
CD38	2.33922	5e-05
PPFIBP2	2.33638	5e-05
PHACTR3	2.33189	5e-05
PTGDS	2.33188	5e-05
MVP	2.33077	0.0146
FHDC1	2.32965	5e-05
HIST1H2AC	2.32912	5e-05
PILRA	2.32782	5e-05
C12orf75	2.32666	5e-05
ADH1B	2.32473	0.00065
SLA	2.32261	5e-05
ITGA3	2.31699	5e-05
AMBP	2.31681	5e-05
LCP1	2.31356	5e-05
ANXA2P2	2.31183	5e-05
ADAMTS5	2.3115	5e-05
APBB1IP	2.3023	5e-05
RAC2	2.29741	5e-05
KIAA0513	2.29196	5e-05
CCL14	2.28905	5e-05
KLF5	2.2865	5e-05
GPR97	2.2825	5e-05
RORC	2.27809	5e-05
TLR4	2.27492	5e-05
ADM	2.27315	5e-05
HSPB2-C11orf52	2.26831	5e-05
ID4	2.26647	5e-05
SESTD1	2.25858	5e-05
MGST1	2.25681	5e-05
PCSK6	2.25636	5e-05
FAM20A	2.25312	0.0032
LIMS3-LOC440895	2.2527	5e-05
VAT1L	2.24767	5e-05
CRISPLD2	2.2459	5e-05
ARHGAP24	2.24418	5e-05
CXCL2	2.24186	5e-05
AK092541	2.24183	5e-05
SLC34A2	2.23985	5e-05
MST1R	2.23826	5e-05
UCA1	2.23724	5e-05
ST3GAL1	2.22979	5e-05
STX11	2.22955	5e-05
PRLR	2.228	5e-05
SGSM1	2.22676	5e-05
FAM134B	2.2213	5e-05
DIO3AS	2.21824	5e-05
SFTA2	2.2094	5e-05
GBP1P1	2.20609	0.0014
TARP	2.20567	0.00015
TM4SF1	2.19862	5e-05
JAKMIP1	2.19348	5e-05
THBS2	2.19221	5e-05
POU5F1P3	2.19074	0.00225
FLJ45513	2.18711	5e-05
SLC15A4	2.18202	5e-05
CD7	2.18088	5e-05
FA2H	2.17715	5e-05
PSORS1C3	2.17557	5e-05
APOE	2.17331	5e-05
ABAT	2.17236	5e-05
TNFSF14	2.16601	5e-05
MIR22HG	2.16552	5e-05
DQ586822	2.16251	5e-05
RIMS2	2.15947	5e-05
POU5F1	2.14947	5e-05
ATP8B4	2.14944	5e-05
CAPN13	2.14765	0.00085
MZB1	2.14476	0.00015
EIF4E3	2.14368	5e-05
APOBEC3H	2.13869	5e-05
MUC13	2.13684	5e-05
CRTAM	2.13575	5e-05
RASD1	2.1341	5e-05
ST6GALNAC5	2.13104	0.0003
SPTLC3	2.12679	5e-05
HKDC1	2.12572	5e-05
RASEF	2.12392	5e-05
EPAS1	2.12158	5e-05
SGK2	2.12003	0.00015
DYSF	2.11112	5e-05
PIK3R6	2.10262	5e-05
MAOB	2.09818	5e-05
RAPGEF3	2.09585	5e-05
MRPS2	2.09527	5e-05
SH2D3A	2.09166	5e-05
PRR16	2.09121	5e-05
SLC6A20	2.09121	5e-05
HGD	2.09116	5e-05
S100A8	2.0871	5e-05
CD300A	2.08681	5e-05
SLC7A2	2.08656	5e-05
ENPP1	2.08577	5e-05
BDKRB1	2.0813	0.0001
ZNF683	2.08121	5e-05
BTG2	2.08058	5e-05
FGL2	2.07979	0.0009
HSPB2	2.07908	5e-05
IL20RA	2.07843	5e-05
MEIS1-AS3	2.07744	5e-05
AK311497	2.07337	5e-05
SNX29	2.07175	5e-05
GPC3	2.07013	5e-05
FAM84B	2.0683	5e-05
ACSL5	2.06721	5e-05
CHST2	2.0627	5e-05
MADCAM1	2.06231	5e-05
PTPN7	2.06014	5e-05
RAB33A	2.05902	0.0001
HAVCR2	2.05814	5e-05
TTC9	2.05615	5e-05
EMILIN2	2.05448	5e-05
IL1R1	2.05374	5e-05
BC045769	2.05276	0.00025
STON1	2.04652	5e-05
CCDC64	2.04342	5e-05
TMBIM1	2.04048	5e-05
MYH11	2.04001	0.00025
POLD4	2.03889	5e-05
CDKL2	2.03875	5e-05
PCED1B	2.03705	5e-05
SERPINB8	2.03628	5e-05
CLCF1	2.03355	5e-05
GPR84	2.03241	0.0017
TMEM63A	2.03168	5e-05
RASL11A	2.03078	5e-05
SASH3	2.02835	5e-05
THPO	2.02607	5e-05
FOSL2	2.02067	5e-05
B3GALT4	2.02062	5e-05
PSTPIP1	2.01823	0.00015
CD247	2.01791	5e-05
TBC1D2	2.01783	5e-05
RASGRP2	2.01775	5e-05
KLRK1	2.01305	5e-05
MTHFD2	2.01147	5e-05
ANXA4	2.00974	5e-05
STYK1	2.00712	5e-05
MCTP1	2.00604	5e-05
ALDH8A1	2.004	5e-05
LOC440934	2.00262	0.0052
AKAP13	2.00137	5e-05
LOC149134	2.00133	5e-05
TESC	2.00131	5e-05
IVNS1ABP	2.00078	5e-05
PLXNA4	1.99689	5e-05
ARSE	1.99217	5e-05
CDH3	1.9918	5e-05
TREM2	1.99046	5e-05
NCOA7	1.98927	5e-05
PAPPA	1.98613	5e-05
FASLG	1.98565	5e-05
CD52	1.98546	0.00055
AK129926	1.98463	0.0046
PDZD2	1.97949	5e-05
C1S	1.97587	5e-05
ATP6V1A	1.97411	5e-05
CCR1	1.97327	5e-05
FLVCR2	1.96821	5e-05
VAV3	1.96722	5e-05
ABCA6	1.96612	5e-05
RGS16	1.96357	5e-05
ZAP70	1.96259	5e-05
TMEM163	1.9623	5e-05
TBX21	1.95943	0.0001
INSR	1.95892	5e-05
KRT86	1.95831	0.00105
PPAPDC1A	1.95437	5e-05
DAPK1	1.95191	5e-05
FAM89A	1.94969	5e-05
CST1	1.94589	5e-05
SGPP2	1.94233	5e-05
SH2D1B	1.94227	5e-05
RIMBP2	1.93737	5e-05
KIF12	1.93376	5e-05
FGF18	1.93364	5e-05
HAMP	1.93184	0.0061
SCIN	1.92901	5e-05
PTGS1	1.92599	5e-05
TSPAN15	1.92521	5e-05
SLC2A5	1.92328	5e-05
LRIG3	1.92125	5e-05
VWA7	1.92086	0.0001
MET	1.91685	5e-05
ARC	1.91592	0.00015
ALDH3B1	1.91569	5e-05
GPRC5C	1.91451	5e-05
IL2RG	1.91418	5e-05
PANX2	1.91376	5e-05
TYROBP	1.91013	5e-05
KLRC3	1.90908	0.0029
TLR5	1.90598	5e-05
RGS1	1.90465	5e-05
ATP8A2	1.90451	5e-05
SPHK1	1.90394	5e-05
CSTA	1.90373	0.00025
PLEKHN1	1.90292	0.0001
CAMKK1	1.89904	5e-05
CNKSR2	1.89703	5e-05
STOM	1.8895	5e-05
CCL17	1.88849	0.00935
TMEM140	1.88783	5e-05
DUSP23	1.88611	5e-05
PPP1R36	1.88433	5e-05
ARID5B	1.88262	5e-05
ELL2	1.88005	5e-05
MAMDC2	1.87719	5e-05
LIPG	1.87614	5e-05
HNMT	1.87466	5e-05
ITPKC	1.87427	5e-05
TENC1	1.87174	5e-05
AZGP1	1.86868	0.0001
CLU	1.86721	5e-05
LAMA2	1.8663	5e-05
JPH1	1.86618	5e-05
DSC2	1.8648	5e-05
TNFRSF18	1.86323	5e-05
CST7	1.86295	5e-05
NOS3	1.86224	0.0008
MGAT4A	1.86133	5e-05
EOMES	1.86085	5e-05
LYPLAL1	1.85927	5e-05
PNP	1.85746	5e-05
SLC22A20	1.85729	0.00095
KSR1	1.85377	5e-05
LDHA	1.85224	5e-05
CPO	1.85127	0.01465
RNASE2	1.84933	0.00575
DQ572107	1.84862	5e-05
SOD3	1.84754	5e-05
AX746771	1.8462	0.0001
PIGR	1.84606	5e-05
LGALS3	1.8452	5e-05
FCER1G	1.8445	5e-05
GZMH	1.83944	5e-05
ANXA13	1.839	0.0003
GPX1	1.83796	5e-05
ABCG1	1.83685	5e-05
ITGB8	1.8331	5e-05
FAM107A	1.83188	5e-05
ST3GAL6	1.83117	5e-05
C19orf33	1.83063	5e-05
HCST	1.82746	5e-05
ITGAM	1.82719	5e-05
C11orf21	1.82602	0.0002
AASS	1.82581	5e-05
TRIB3	1.82372	5e-05
MSLN	1.82349	5e-05
DTNA	1.82224	5e-05
DHCR24	1.82023	5e-05
DUSP1	1.81887	5e-05
FLJ43663	1.8187	5e-05
DENND3	1.81704	5e-05
SLC7A8	1.81687	5e-05
PROS1	1.81338	5e-05
MUC15	1.81029	5e-05
AK093002	1.80242	0.0004
MAFK	1.80235	5e-05
SIK1	1.80205	5e-05
GATA3	1.80166	0.0002
DUOXA1	1.80084	5e-05
NBLA00301	1.79889	5e-05
KCNK1	1.79707	5e-05
FAM47E-STBD1	1.79688	5e-05
IGFBP3	1.79622	5e-05
H19	1.79522	5e-05
F2RL1	1.79416	5e-05
CD3E	1.79113	5e-05
CYTH4	1.7905	5e-05
LOC646329	1.79001	0.001
SLC25A19	1.78567	5e-05
CYSLTR1	1.78528	0.0027
ICOSLG	1.78087	5e-05
C12orf39	1.77882	0.01125
SYTL3	1.77698	5e-05
GAS1	1.77584	5e-05
PCDH17	1.77202	5e-05
LAT2	1.77101	5e-05
DEPTOR	1.76935	5e-05
MEGF6	1.75923	5e-05
PPP1R3B	1.75843	5e-05
CILP	1.75647	5e-05
SLC38A1	1.75588	5e-05
FRMD3	1.75468	5e-05
KLRC2	1.75352	0.0065
MMP10	1.75309	5e-05
TBC1D8	1.75137	0.00635
C11orf96	1.75115	5e-05
LMO7	1.74929	5e-05
ARHGEF28	1.74921	5e-05
HPSE	1.74834	5e-05
HTATIP2	1.74555	5e-05
PCDH1	1.74402	5e-05
BNIP3	1.74027	5e-05
ZC3HAV1	1.73976	5e-05
ARMC12	1.73768	0.0003
IL1R2	1.73543	0.0001
ADAMTS8	1.73374	5e-05
DDX52	1.73355	5e-05
TH	1.73301	0.0011
BAALC	1.73228	5e-05
FXYD5	1.73075	5e-05
KCNAB3	1.72874	5e-05
AK125437	1.72851	5e-05
WNT5B	1.72652	5e-05
LINC00240	1.72638	0.002
LOC100506776	1.72485	0.0001
AL355711	1.72155	5e-05
APOL2	1.71433	5e-05
RILP	1.71374	5e-05
ACADSB	1.71212	5e-05
ELK4	1.7086	5e-05
PERP	1.70698	5e-05
RRAS	1.70688	5e-05
DOK5	1.70531	5e-05
FGL1	1.70054	5e-05
LINC00341	1.69991	5e-05
HIST1H1C	1.69807	5e-05
C3orf83	1.69205	5e-05
CCDC71L	1.69125	5e-05
VCAM1	1.68844	5e-05
ELN	1.68587	5e-05
PER2	1.68551	5e-05
GDA	1.6852	5e-05
ST20	1.68433	0.00075
OSMR	1.68413	5e-05
KCND3	1.68375	0.00155
SLC44A1	1.68277	5e-05
BASP1P1	1.67855	0.0013
PLAC9	1.67848	5e-05
AK024535	1.67785	5e-05
ZBTB7C	1.67755	5e-05
AK095721	1.67599	5e-05
GUCY1B3	1.67539	5e-05
ACOT4	1.67522	5e-05
OASL	1.6749	5e-05
C15orf48	1.67483	5e-05
SLC39A14	1.6725	5e-05
IGF2BP2	1.6644	5e-05
SBNO2	1.66193	5e-05
ARSB	1.65858	5e-05
RAMP3	1.65844	5e-05
SFMBT2	1.65737	5e-05
S100A14	1.65562	5e-05
IMPA2	1.65441	5e-05
SEPT5-GP1BB	1.65374	5e-05
RPPH1	1.65319	0.01295
KLF9	1.65178	5e-05
LOC100505776	1.65162	5e-05
SPOCK1	1.64905	5e-05
NLGN4X	1.64783	5e-05
LAD1	1.64755	5e-05
AK022787	1.64702	5e-05
ZEB1	1.64685	5e-05
SAMD3	1.64663	5e-05
TNFAIP6	1.6432	0.0001
LOC285972	1.64197	5e-05
RAPGEF5	1.63955	5e-05
PYHIN1	1.6394	0.0002
FOXQ1	1.63866	5e-05
FERMT1	1.6374	5e-05
DERA	1.63705	5e-05
SRGN	1.63618	5e-05
TPPP	1.63607	0.00015
KLKB1	1.63262	0.0003
SLC27A4	1.63159	5e-05
CD58	1.63077	5e-05
NAPSB	1.63075	0.0017
CD44	1.62977	5e-05
HOPX	1.62944	5e-05
CD96	1.62854	5e-05
EFHD1	1.62672	5e-05
BTBD3	1.62451	5e-05
FNDC4	1.62203	5e-05
FGD4	1.62105	5e-05
CORO2A	1.62085	5e-05
PTGER4	1.61879	0.00015
ASIC3	1.61674	0.0002
GALE	1.61613	5e-05
PYGM	1.61467	5e-05
PCDH20	1.61409	0.00015
LCP2	1.61335	5e-05
ENPP3	1.6115	5e-05
BCAT1	1.61036	5e-05
DNAJB13	1.60647	5e-05
IGFBP2	1.60618	5e-05
ITGAX	1.5999	5e-05
ERN1	1.59904	5e-05
ISG20	1.59742	5e-05
BIN2	1.59656	5e-05
IL15RA	1.59502	5e-05
EZR	1.59388	5e-05
TMEM156	1.59174	0.0043
BMP4	1.59171	5e-05
HLA-DQB2	1.59138	0.0026
ITGB3	1.59103	5e-05
THEMIS2	1.58943	5e-05
MPZL3	1.58937	0.00155
CHST7	1.58932	5e-05
RPS6KA5	1.5859	5e-05
PTPRCAP	1.58419	5e-05
LOC100505702	1.58349	0.0004
FUT3	1.58346	0.0026
CYP4F11	1.58283	5e-05
RASSF5	1.58199	5e-05
WIPI1	1.58135	5e-05
RAPH1	1.58119	5e-05
PHLDB2	1.57824	5e-05
ILDR1	1.5742	5e-05
ABHD17C	1.57371	5e-05
GLRX	1.57228	5e-05
CALCRL	1.57111	5e-05
CBLB	1.57038	5e-05
PLCD1	1.56611	5e-05
IRF5	1.56487	5e-05
FAM71F2	1.56299	0.0002
DIRAS2	1.56261	0.00025
FGF10	1.56251	0.0002
PLCD3	1.55681	5e-05
COTL1	1.54748	5e-05
AL122050	1.54704	5e-05
LMO2	1.54523	5e-05
FOXF2	1.54519	0.0015
TSPAN12	1.54482	5e-05
PRR24	1.54408	5e-05
CLDN10	1.54359	5e-05
IRAK3	1.54212	5e-05
FCGR1A	1.54209	0.01125
PDGFRA	1.5411	5e-05
AOC2	1.54052	0.00015
NEAT1	1.54038	5e-05
DQ574721	1.53956	0.00075
JUNB	1.53901	5e-05
CGN	1.539	5e-05
ABCC9	1.53823	5e-05
SPTSSA	1.53764	5e-05
NLRC5	1.53758	5e-05
MPZL2	1.53717	5e-05
THSD7A	1.53709	5e-05
DPF3	1.53623	5e-05
SEMA4B	1.53334	5e-05
C16orf70	1.53229	5e-05
KCNG3	1.52893	5e-05
FMNL1	1.52822	5e-05
ARRDC2	1.52724	5e-05
TNS4	1.52632	0.00245
ERBB3	1.5254	5e-05
MAGIX	1.52536	5e-05
CARD9	1.52533	0.0005
C1orf170	1.5247	0.00235
AK123617	1.52121	5e-05
MYL9	1.52079	5e-05
FAM177A1	1.51935	5e-05
GNAI1	1.51836	5e-05
RUNX1	1.51436	5e-05
RBP1	1.51411	5e-05
SLC22A23	1.51131	5e-05
C1orf106	1.50963	5e-05
DUOX2	1.5088	5e-05
TSPAN1	1.50865	5e-05
PPP2R5A	1.5073	5e-05
RORB	1.50647	5e-05
ABCA1	1.50555	5e-05
AK125699	1.50549	0.00135
DOCK2	1.50505	5e-05
HES2	1.50203	0.00015
BATF	1.50111	0.00445
TLR3	1.50054	5e-05
NCR1	1.49972	0.004
MAP3K8	1.49748	5e-05
SCCPDH	1.49682	5e-05
YBX3	1.4963	5e-05
GFPT2	1.49592	5e-05
INPP4B	1.49569	5e-05
KLRD1	1.49442	5e-05
EFCAB13	1.49376	0.01265
C14orf105	1.49337	0.00035
B4GALNT3	1.49329	5e-05
PARM1	1.49219	5e-05
BAIAP2L1	1.48794	5e-05
DCN	1.48717	5e-05
SPSB1	1.48554	5e-05
RDH10	1.48466	5e-05
IGSF11	1.48427	0.0001
MPC1	1.48415	5e-05
TCP11L2	1.48212	5e-05
BVES	1.47976	5e-05
NGEF	1.47845	5e-05
AK126213	1.4769	0.0004
SECISBP2L	1.47612	5e-05
ETHE1	1.47427	5e-05
PARD6B	1.47372	5e-05
SLC4A11	1.47332	5e-05
PIK3IP1	1.47264	5e-05
KIAA0040	1.47085	5e-05
GRAP2	1.47074	0.00065
AK289390	1.46914	5e-05
ARL9	1.46862	0.00035
SOCS2-AS1	1.46841	0.0043
ADCY3	1.46721	5e-05
TAGLN	1.46658	5e-05
BLNK	1.46562	5e-05
TOB1	1.46356	5e-05
SIGLEC9	1.46343	0.004
KLF4	1.46155	5e-05
TWISTNB	1.46107	5e-05
WNT6	1.46076	0.00635
C1orf21	1.4596	5e-05
FAM110D	1.45936	0.001
HLX	1.4561	5e-05
CDKN1C	1.45238	5e-05
GLUL	1.45228	5e-05
PLAGL1	1.45202	5e-05
ASS1	1.4494	5e-05
RHOV	1.44792	0.0002
CES1	1.44738	5e-05
PLEK	1.44721	5e-05
LDHD	1.44669	5e-05
PDGFA	1.44571	5e-05
FAM129B	1.44533	5e-05
TNF	1.4449	0.00345
PROSER2	1.44322	5e-05
ACSL1	1.44269	5e-05
SQRDL	1.44203	5e-05
S100A11	1.44169	5e-05
SELPLG	1.44124	5e-05
C20orf27	1.44087	5e-05
ODF3B	1.43856	0.00115
ZDHHC14	1.43834	5e-05
FADS3	1.43731	5e-05
LIMK2	1.43696	5e-05
RAB11FIP1	1.43388	5e-05
FAM213A	1.43311	5e-05
KCNJ8	1.43146	5e-05
P2RY1	1.43106	0.0002
BC041646	1.42985	0.0069
SLC11A1	1.42928	0.0007
UBE2L6	1.42909	5e-05
ARHGAP29	1.42746	5e-05
LAMC3	1.42569	5e-05
LAMB1	1.42444	5e-05
MMP2	1.42346	5e-05
DQ590227	1.42322	0.0145
SH3BGRL3	1.42193	5e-05
PIK3R1	1.42181	5e-05
VAV1	1.421	5e-05
ST6GAL1	1.42064	5e-05
ANTXR2	1.41845	5e-05
TRIM47	1.41756	5e-05
PVRL4	1.41707	5e-05
HERC2P3	1.41696	0.00015
SLC26A2	1.41671	5e-05
COBLL1	1.4166	5e-05
MOCOS	1.41659	5e-05
LSMEM1	1.41465	5e-05
ELF3	1.41455	5e-05
FAM27A	1.41347	0.014
EFEMP1	1.41326	5e-05
FAM83E	1.41279	0.0002
CYTIP	1.41174	0.00015
TGFBR2	1.41152	5e-05
SVOPL	1.40933	0.00565
PRKX	1.4087	5e-05
RIN2	1.40862	5e-05
ALDH1L1	1.40806	5e-05
PLCB4	1.40742	5e-05
ACAP1	1.40735	5e-05
ZC3H12A	1.40733	5e-05
GNA15	1.40531	0.00015
GPR160	1.40529	5e-05
CDKN1A	1.40339	5e-05
PPP1R13L	1.40324	0.01575
SIPA1L2	1.40154	5e-05
APOL3	1.40124	5e-05
IKZF1	1.40052	5e-05
MITF	1.4002	5e-05
KCNMB2	1.39978	0.00345
HLA-DQA2	1.39932	0.00105
NPAS2	1.39766	5e-05
DPYSL2	1.39498	5e-05
ACSL4	1.39192	5e-05
RAB9A	1.39175	5e-05
CALHM2	1.39133	5e-05
KIAA1755	1.38883	5e-05
PNRC1	1.3876	5e-05
PROM1	1.38703	5e-05
PLIN2	1.38658	5e-05
STRADB	1.3864	5e-05
ADRA2C	1.38546	5e-05
CD244	1.38397	0.00025
IGFBP6	1.3835	5e-05
ZCCHC6	1.38347	5e-05
CCL20	1.38305	0.0127
FAM83B	1.38193	5e-05
MIR210HG	1.37923	5e-05
DBNDD2	1.37903	5e-05
KAL1	1.3789	0.0004
FLJ11235	1.3777	0.0063
RIOK3	1.3736	5e-05
VCAN	1.37317	5e-05
VAT1	1.37288	5e-05
PTPRU	1.37277	5e-05
FAM65B	1.37201	5e-05
LOC146880	1.37151	5e-05
AL833346	1.37147	0.0004
HIST1H2BD	1.36939	5e-05
PLXNA3	1.3693	5e-05
CHST11	1.36857	5e-05
LST1	1.36595	0.0024
PITPNM2	1.36316	5e-05
CSTB	1.36305	5e-05
PTN	1.35977	5e-05
ZHX3	1.35939	5e-05
MTHFS	1.35852	5e-05
ADAMTS4	1.35693	5e-05
SLC16A7	1.35679	5e-05
PIK3AP1	1.35639	5e-05
VPS13D	1.3545	5e-05
DEGS1	1.35442	5e-05
SPINT1	1.35359	5e-05
PLEKHM1	1.35322	5e-05
LGI2	1.35199	0.0001
TMOD1	1.35118	0.00025
PIWIL4	1.34803	0.01025
SLC7A7	1.34727	5e-05
RORA	1.34654	5e-05
ULK4	1.34522	5e-05
MYO1G	1.34357	0.00125
SP5	1.3413	0.00035
F2RL3	1.34109	0.00535
AGR2	1.34056	5e-05
HIST2H2BE	1.34055	5e-05
IL1RL2	1.33946	0.00125
NWD1	1.33878	5e-05
YBX3P1	1.33576	0.00025
SNAI2	1.33514	5e-05
LEPROT	1.33326	5e-05
HSD17B6	1.33281	0.00115
LACTB2	1.33158	5e-05
APCDD1	1.33099	5e-05
KLRF1	1.32968	0.0014
IRAK2	1.32761	0.0002
NMRK1	1.32676	5e-05
TLCD2	1.32518	5e-05
ETS2	1.3242	5e-05
GAB2	1.32257	5e-05
RHOU	1.32257	5e-05
TRAPPC10	1.32077	5e-05
GLB1L2	1.32038	5e-05
CYP11A1	1.32009	0.00025
AK025511	1.31859	5e-05
PPP3CC	1.31665	5e-05
HNF1A-AS1	1.31594	5e-05
LYN	1.31587	5e-05
EMP3	1.31475	5e-05
AX795351	1.31456	0.0003
TFPI	1.31245	5e-05
GRAMD3	1.31236	5e-05
CX3CR1	1.31027	0.0002
ST6GALNAC6	1.31024	5e-05
HIF3A	1.3066	0.00065
BIRC3	1.30625	5e-05
KIF21B	1.30596	5e-05
SLC2A9	1.30559	5e-05
EPHA4	1.30462	0.00015
UPP1	1.30384	5e-05
SYNPO2	1.30331	5e-05
TBCK	1.3033	0.00075
TPCN1	1.30162	5e-05
TMEM125	1.29995	0.004
PPP1R14A	1.29972	5e-05
FAM49A	1.29967	5e-05
RYR2	1.29942	0.00225
SYT14	1.29725	0.00025
PRIMA1	1.29675	0.00145
SLIT3	1.29562	5e-05
DQ573015	1.29425	5e-05
ERO1L	1.29292	5e-05
NR1D1	1.29067	0.0037
FTH1	1.28837	5e-05
PRSS22	1.28801	0.00025
FABP3	1.28783	0.00045
CYP27C1	1.28741	5e-05
ARHGAP30	1.28583	5e-05
ATL3	1.28527	5e-05
WDFY3-AS2	1.28434	0.00815
DCPS	1.28433	5e-05
LONRF3	1.28294	0.0038
CHSY3	1.2827	5e-05
SCUBE1	1.28153	0.0062
CDC25B	1.28084	5e-05
HN1L	1.2802	5e-05
LY6K	1.27993	0.009
ITK	1.27978	5e-05
ARAP2	1.27973	5e-05
GPR174	1.27885	0.0128
S100A16	1.27841	5e-05
TNFRSF8	1.27833	0.0043
GPD1L	1.27707	5e-05
GARNL3	1.27618	5e-05
EMP1	1.27561	5e-05
RAB21	1.27476	5e-05
PPL	1.27262	5e-05
FAM179A	1.27214	0.00015
S100B	1.27168	0.00665
FCN1	1.27132	0.0051
PDK4	1.27023	5e-05
VRK3	1.26978	5e-05
BDKRB2	1.26961	5e-05
GNE	1.26909	5e-05
RNF144B	1.26827	5e-05
AK094929	1.26693	0.00505
STAT4	1.26627	5e-05
NMUR1	1.26431	5e-05
TNFAIP8L3	1.26407	0.0045
VAMP8	1.2637	5e-05
TGFA	1.26329	5e-05
AGPAT5	1.26268	5e-05
CD14	1.26121	5e-05
NCKAP1L	1.25949	5e-05
PPM1B	1.25832	5e-05
RNF19A	1.25744	5e-05
ARHGEF6	1.2573	5e-05
ACY3	1.25315	0.0018
RHOH	1.25243	0.00485
APLP2	1.25232	5e-05
SLC40A1	1.25151	5e-05
PLCH2	1.25095	0.00385
LRRC66	1.25072	0.0004
ADAMTSL4	1.24805	5e-05
HDAC7	1.24757	5e-05
AK130759	1.24664	0.0093
ABI3	1.24635	5e-05
SNX9	1.24627	5e-05
MBD2	1.24596	5e-05
FLJ23867	1.24573	0.0087
MATK	1.24537	0.00385
PHLPP1	1.24488	5e-05
TPK1	1.24451	0.00015
MALAT1	1.24404	5e-05
MFI2	1.2438	0.0048
PYROXD1	1.24249	0.00255
RAB11A	1.24229	5e-05
WDR86-AS1	1.23811	0.00835
ETV7	1.23792	0.00675
ORMDL2	1.23776	0.00615
GOLT1A	1.23745	0.00095
GDF10	1.23565	0.0119
FUT2	1.23528	5e-05
GPX4	1.2348	5e-05
CNTROB	1.23415	5e-05
TMEM120A	1.23267	0.0002
AHNAK	1.23266	5e-05
MUC16	1.23148	5e-05
PISD	1.23112	5e-05
LOC400891	1.23004	0.01065
ARNTL	1.22911	5e-05
MCTP2	1.22884	0.0001
HSPA6	1.22861	0.0088
PRRG4	1.2272	5e-05
FAM46A	1.22517	5e-05
PGAM2	1.22443	0.01055
FERMT2	1.2218	5e-05
TIMP1	1.22157	5e-05
DLG5	1.22045	5e-05
KCNMA1	1.22024	0.00095
PSTK	1.22009	0.00025
HIPK3	1.21993	5e-05
PROCR	1.21967	0.0061
MME	1.21956	5e-05
MLPH	1.21949	5e-05
CRYM	1.21913	5e-05
FMO5	1.21884	0.00065
CPNE7	1.21854	0.0015
TMC8	1.21445	0.0009
PLEC	1.21397	5e-05
KLHDC7A	1.21384	0.0015
P2RY6	1.21361	0.00195
C12orf68	1.21326	5e-05
PLEKHA7	1.21264	0.0002
TMEM45A	1.21202	5e-05
UBASH3A	1.21084	0.0019
C4orf32	1.21076	0.0003
SLC6A8	1.21066	5e-05
WAS	1.20953	0.00015
GGT5	1.20879	5e-05
LAG3	1.20824	0.0006
EPS8	1.20702	5e-05
GPR155	1.20547	0.00015
TRAK2	1.2031	5e-05
KIFC2	1.20179	5e-05
FAM13A	1.20094	5e-05
NAA20	1.20042	5e-05
SEC11C	1.20017	5e-05
EVC	1.19916	0.0005
MPP3	1.19911	0.0001
unknown	1.19903	5e-05
NAMPT	1.19847	5e-05
MMRN1	1.198	5e-05
DUOX1	1.19784	5e-05
HLA-E	1.19735	5e-05
ATF3	1.19712	0.0002
AL360260	1.19705	0.0001
SSC5D	1.19692	5e-05
MYH14	1.19653	5e-05
S100A13	1.19637	5e-05
UBASH3B	1.19622	5e-05
BC033961	1.19498	5e-05
GDPD5	1.19304	5e-05
HSD17B3	1.19139	0.0033
TLE2	1.18887	5e-05
FAM167B	1.18842	0.0004
ADAM23	1.18733	0.0004
CTSA	1.1854	5e-05
AVPI1	1.18379	5e-05
PRSS21	1.18341	0.0033
EIF1	1.18335	0.00045
DPH3	1.18253	5e-05
HOOK1	1.18238	5e-05
MCU	1.1823	5e-05
C1orf186	1.18192	5e-05
C6	1.18104	0.0016
MYD88	1.18007	5e-05
RAB40B	1.17894	5e-05
HCLS1	1.17854	5e-05
CDC42SE2	1.17738	5e-05
LILRB1	1.17597	0.00165
ARHGDIB	1.17594	5e-05
SORBS1	1.17381	5e-05
LAIR1	1.17248	5e-05
GATSL3	1.16878	0.00165
ITGAL	1.16826	5e-05
MAPK6	1.16781	5e-05
SLC2A3	1.16627	5e-05
NOD2	1.16407	0.0005
LOC440925	1.16317	0.00125
GAREM	1.16277	5e-05
PITPNM1	1.16117	5e-05
B4GALT4	1.16091	5e-05
PSMB9	1.16069	5e-05
HPGDS	1.15999	0.0027
KIAA1377	1.15917	5e-05
DNAH5	1.1586	0.00175
TSHZ2	1.15823	5e-05
CNPPD1	1.15818	5e-05
PAPSS2	1.15746	5e-05
OBFC1	1.15564	5e-05
LOH11CR1I	1.15506	0.0004
ENPEP	1.15399	5e-05
LEPREL1	1.15326	5e-05
UBE2Q2P1	1.15322	0.00965
PLXNC1	1.15286	5e-05
TTLL12	1.15275	5e-05
FOXP1	1.15203	5e-05
CCL2	1.15142	0.0002
GCNT4	1.15137	0.00325
TXNIP	1.15078	5e-05
PLAC8	1.1501	0.0059
ITGA1	1.14825	0.00015
SELM	1.14745	5e-05
PITPNM3	1.14738	5e-05
LOC113230	1.14661	0.0049
ZSWIM3	1.14654	5e-05
GRIK1	1.14605	0.0104
VSIG4	1.14496	0.0002
FERMT3	1.14487	0.0093
PTGDR	1.1431	0.0077
GOLGA6L5	1.14124	0.0004
PYGB	1.14119	5e-05
CLEC2B	1.13711	5e-05
AIM1	1.13634	5e-05
PAFAH2	1.1357	5e-05
SVIL	1.13391	5e-05
STK40	1.13013	5e-05
CLIC1	1.12889	5e-05
CAPZA2	1.12866	5e-05
NCAM2	1.12795	0.0008
GAL3ST1	1.1273	0.0083
LAPTM5	1.1243	5e-05
KCNK5	1.12409	5e-05
MICAL1	1.12356	5e-05
NAALAD2	1.12316	5e-05
VIMP	1.12232	5e-05
CARD11	1.12216	0.0002
SLC31A2	1.12179	0.0003
PNPLA2	1.1209	5e-05
SLC1A5	1.12044	5e-05
TRIOBP	1.12031	5e-05
TOM1	1.1203	5e-05
C11orf54	1.11824	5e-05
CAB39L	1.11818	5e-05
HIST1H2BK	1.11743	5e-05
ID2	1.11655	5e-05
LITAF	1.11604	5e-05
CHL1	1.116	0.00395
DUSP3	1.11469	5e-05
CASZ1	1.11327	5e-05
SBDS	1.11266	5e-05
GGT1	1.11153	0.00585
NID2	1.1112	5e-05
FCGR2A	1.11065	0.00015
ATP7B	1.11029	5e-05
VWA1	1.11009	5e-05
LLGL2	1.10887	0.0002
ADAMTS9	1.10736	5e-05
ELMO1	1.10717	0.0005
SECTM1	1.10624	0.0004
GRN	1.10425	5e-05
NID1	1.10398	5e-05
CIB1	1.1027	0.0008
SASH1	1.10081	5e-05
WARS	1.10045	5e-05
CD59	1.10043	5e-05
RASAL3	1.10035	0.00075
SERPINB9	1.0995	5e-05
WNT4	1.09845	5e-05
SFXN3	1.09544	5e-05
RASAL1	1.09539	0.00045
LRP10	1.0951	5e-05
SLC35F6	1.0948	5e-05
PFKP	1.09421	5e-05
NEU1	1.09419	5e-05
GFI1	1.09369	0.007
SLC6A6	1.09336	5e-05
GRHL1	1.09324	0.0007
TRADD	1.09288	5e-05
CARHSP1	1.09264	5e-05
STAB1	1.09252	0.00805
CXCR4	1.09233	5e-05
FLNB	1.09065	5e-05
UBALD2	1.09042	5e-05
ABCA9	1.0904	0.0005
PSMB10	1.09018	0.0009
KIF5A	1.08971	0.0002
BC073897	1.08845	0.0019
LRRC25	1.08803	0.01215
SEMA5A	1.08803	5e-05
TTC39C	1.08795	0.00025
JUN	1.08632	5e-05
AK056817	1.08619	0.0002
SH2D4A	1.08553	5e-05
ITGB4	1.08508	5e-05
CEACAM1	1.0849	5e-05
FBXO10	1.08337	0.00915
PYCR2	1.08323	0.0006
RNPEPL1	1.08285	5e-05
SHROOM1	1.08266	5e-05
CDR2L	1.08258	5e-05
C7	1.08191	0.0007
TTPAL	1.08168	5e-05
TRPV2	1.08118	0.00165
EMB	1.08077	0.00035
SLC9A1	1.08028	5e-05
CDHR1	1.07958	5e-05
SAMSN1	1.07881	0.00495
TPRG1L	1.07867	5e-05
FCGR3A	1.07846	5e-05
SLC38A2	1.07818	5e-05
ATP6V0A1	1.07749	5e-05
INHBB	1.07732	0.0001
SRGAP1	1.07728	5e-05
NR2F1	1.07594	5e-05
KLHL21	1.07588	5e-05
CYB5B	1.07563	5e-05
TANGO2	1.07528	5e-05
BTBD6	1.07527	0.00035
CAST	1.07359	5e-05
MUC4	1.07348	0.01405
TSPO	1.07271	5e-05
CFTR	1.07268	0.00055
ATP2B2	1.07187	0.0078
OSGIN2	1.07179	5e-05
SEPHS2	1.06972	5e-05
PPAP2B	1.06951	5e-05
MCOLN1	1.0695	5e-05
NCF4	1.06928	0.00495
TUFT1	1.06858	5e-05
SP110	1.06642	0.0005
LPHN2	1.06529	5e-05
OSGIN1	1.06394	0.00635
LILRB4	1.0619	0.00435
NOL3	1.05898	0.00665
ELOVL1	1.05673	5e-05
ACVRL1	1.05551	5e-05
APOL6	1.05547	5e-05
AK097012	1.0538	0.00135
SNTB1	1.0536	5e-05
PLEKHF1	1.05135	0.0001
POU5F1B	1.05044	0.00015
MAP7	1.04919	5e-05
LGMN	1.04878	5e-05
FAM65C	1.04778	5e-05
JAK3	1.04625	0.0001
TRIP10	1.04498	5e-05
ABCA7	1.04397	0.0017
EPS8L2	1.04299	5e-05
PAQR3	1.04253	0.0038
SHB	1.04176	5e-05
FAM105A	1.04069	5e-05
TRIB1	1.03994	0.0087
C17orf103	1.03965	5e-05
RAI2	1.03917	5e-05
MEG9	1.03916	0.00255
PLEKHA6	1.03869	5e-05
SERINC5	1.03811	5e-05
CYBB	1.03789	5e-05
PLLP	1.03502	5e-05
C1QB	1.03197	5e-05
RERG	1.03114	0.0022
CTSB	1.03053	5e-05
IFI35	1.03014	5e-05
ASB2	1.02989	0.0065
RND2	1.02943	0.00035
SLC7A11	1.02931	0.00025
TMED5	1.02929	5e-05
SAT1	1.02904	5e-05
CD53	1.02757	5e-05
EVPL	1.02755	0.0001
KIAA1644	1.02719	5e-05
MATN3	1.02707	0.00455
CDS1	1.02637	5e-05
LRFN4	1.02395	0.0053
HRASLS5	1.02364	0.0091
ICA1	1.02297	5e-05
CHST6	1.02181	5e-05
IFRD1	1.02177	5e-05
MAP3K4	1.0214	5e-05
CNN1	1.02103	5e-05
RIPK3	1.01986	0.00015
SCGB1D2	1.0196	5e-05
EZH1	1.01941	5e-05
CSF1	1.01937	5e-05
AX747164	1.01853	0.00035
ARHGAP15	1.01724	0.0031
AAED1	1.01682	5e-05
FBXW7	1.01595	5e-05
EOGT	1.01534	5e-05
CORO2B	1.0152	5e-05
BATF2	1.01422	0.0037
TCEAL3	1.01365	5e-05
DDRGK1	1.01353	5e-05
GPR108	1.0135	5e-05
ENG	1.01333	5e-05
BHLHE40	1.01325	5e-05
KREMEN1	1.01282	5e-05
MST4	1.01281	0.00055
VPS9D1	1.01277	0.01055
CAPG	1.01227	5e-05
TCEAL4	1.01213	5e-05
AK4	1.01069	5e-05
GLTPD1	1.01042	0.00015
SLK	1.00972	5e-05
ATP2A2	1.00971	0.00305
CTSL1	1.00953	5e-05
FAM107B	1.00946	5e-05
CAPN2	1.00843	5e-05
SERTAD1	1.00706	5e-05
AGFG2	1.00697	5e-05
PNPLA7	1.00528	0.00045
C1orf122	1.00523	5e-05
SLC22A3	1.00371	0.0001
SIK2	1.00301	0.0036
IL16	0.997287	0.00315
GLT1D1	0.996969	5e-05
DRAM1	0.996554	5e-05
CC2D1B	0.99547	5e-05
GCH1	0.995389	0.0015
RPH3AL	0.994275	0.00035
SERPINF1	0.993901	5e-05
STAT3	0.993113	0.0004
SELK	0.992404	5e-05
AGTRAP	0.990725	5e-05
ARRDC3	0.990319	5e-05
MMAA	0.989706	5e-05
ZDHHC7	0.987682	5e-05
INPP5A	0.987538	5e-05
CLDN7	0.985654	5e-05
C9orf89	0.985566	0.00105
MYADM	0.985345	5e-05
CCDC3	0.98519	0.00055
MAP1LC3B	0.984405	5e-05
IRF1	0.98363	0.00175
EFCAB4B	0.983332	0.00565
CD97	0.982836	5e-05
FAM20C	0.980279	5e-05
PRRG1	0.977624	5e-05
DPP9	0.977052	5e-05
MPC2	0.973975	0.0016
TMEM62	0.973212	5e-05
PWP2	0.972846	5e-05
SNED1	0.972561	5e-05
RDH13	0.971671	0.0011
JOSD2	0.971648	0.00235
AEBP1	0.970573	5e-05
FAM50A	0.969896	5e-05
CCDC88B	0.969442	0.0037
TNS1	0.969427	5e-05
NCF2	0.969225	0.00745
ADA	0.968746	0.0001
DNAJB9	0.966882	5e-05
USP47	0.965758	0.0003
LOC374443	0.965308	0.0018
MYC	0.965191	5e-05
BATF3	0.965183	0.0134
CRAT	0.965154	5e-05
TMC6	0.965113	0.01275
AK057873	0.964525	0.00075
R3HDM4	0.964006	5e-05
CD69	0.963761	0.0107
PTPRM	0.963171	5e-05
ERRFI1	0.963108	5e-05
BSPRY	0.962999	5e-05
MYO5C	0.96296	5e-05
GBP1	0.961791	5e-05
ALOX5	0.960647	0.00085
TAP1	0.959358	0.00015
KRT18	0.958822	5e-05
TCTA	0.958294	5e-05
FAM124A	0.957758	0.0012
WDFY3	0.957695	5e-05
DOCK10	0.957122	0.00035
INS-IGF2	0.956766	5e-05
OSTF1	0.955757	5e-05
SIRPA	0.955685	5e-05
USP25	0.955403	5e-05
ADIRF	0.95455	0.0069
KLF8	0.953854	5e-05
NACC2	0.952951	5e-05
AK097288	0.952611	5e-05
SRC	0.952396	0.00395
DESI1	0.952037	5e-05
ACOT8	0.951717	0.0142
AIF1	0.951701	0.0004
SLC35C1	0.950243	5e-05
MS4A8	0.949773	5e-05
MXRA8	0.949261	5e-05
TESPA1	0.94911	0.0155
PPP2R1B	0.948906	0.0038
AHCY	0.948657	5e-05
CREBRF	0.947344	5e-05
KCNS2	0.947149	0.0158
TPD52L1	0.946595	5e-05
SH3D19	0.946491	5e-05
MGAT4B	0.94522	0.0124
GPNMB	0.945138	5e-05
CPXM2	0.945076	0.00315
CRY2	0.944752	5e-05
ITGB1BP1	0.943632	5e-05
ZFAND2A	0.943151	0.00045
C19orf70	0.942193	5e-05
RNH1	0.94157	5e-05
COL4A5	0.940774	5e-05
ZBTB10	0.940244	5e-05
LDLR	0.939622	5e-05
RHOG	0.939304	5e-05
ARRB1	0.939036	5e-05
TPT1	0.938985	0.0021
FGGY	0.938763	0.00105
TP53INP1	0.938586	5e-05
ANKRD65	0.937164	0.0016
IL10RA	0.935621	0.0006
CLUH	0.934862	5e-05
DFNB31	0.934707	5e-05
NOX4	0.934253	0.0037
LAMA5	0.934045	5e-05
CYBA	0.933843	5e-05
TMEM9B	0.933457	5e-05
PMM2	0.933148	5e-05
ITGA5	0.932672	5e-05
PTAFR	0.931917	0.006
FCGBP	0.930338	0.0003
CARD6	0.929998	0.0001
RHOQ	0.928698	5e-05
TMEM127	0.928124	5e-05
MTHFR	0.927717	0.00035
DDIT4	0.927209	5e-05
FLII	0.926217	5e-05
ECE1	0.926151	5e-05
ABTB2	0.926139	0.0001
KANK1	0.925892	0.0001
SMPDL3A	0.923558	0.00035
RAB3IL1	0.92347	5e-05
CYP27A1	0.922923	5e-05
BCAS4	0.92282	5e-05
PTPN3	0.922433	5e-05
UAP1	0.922238	5e-05
GPRC5B	0.921323	5e-05
RNF217	0.920781	0.01155
ABHD5	0.920364	5e-05
PIGA	0.920333	0.0002
C3AR1	0.918608	0.0041
TMEM141	0.918285	5e-05
GMFG	0.918053	0.00055
CYBRD1	0.917063	5e-05
SH3RF3	0.916211	5e-05
CAP1	0.916186	5e-05
FRMD4A	0.916164	0.0007
CFL2	0.915558	5e-05
CSGALNACT1	0.914505	0.0013
RSC1A1	0.914291	0.0021
TMCC3	0.91419	0.00015
SLC10A3	0.913994	5e-05
SMPD1	0.913418	5e-05
ZYX	0.913295	5e-05
CASP4	0.913075	5e-05
CTTN	0.912399	5e-05
CTNNAL1	0.912283	5e-05
CBS	0.911996	0.0008
ICAM1	0.911213	0.00055
SLC9A9	0.910514	0.00205
PRKCH	0.910452	0.01435
C1QC	0.910367	0.0001
MTHFD1L	0.909571	5e-05
SRPX	0.909373	5e-05
DQ593252	0.909223	5e-05
PALMD	0.907874	5e-05
SNX25	0.905519	0.001
EXPH5	0.905088	0.0002
SDC3	0.902963	5e-05
TCIRG1	0.902483	0.00245
PTPRC	0.902458	5e-05
ALDH2	0.902167	5e-05
TNFRSF10A	0.901135	0.00405
BCL3	0.900954	5e-05
NRBP2	0.899946	5e-05
CYP4V2	0.899495	5e-05
TNFRSF1A	0.89936	5e-05
FICD	0.897838	0.0044
LSP1	0.897601	5e-05
RIN1	0.896937	0.0032
CEBPB	0.896365	5e-05
CDCP1	0.896096	5e-05
ARHGEF5	0.896023	0.00035
MAPK10	0.895702	0.0007
CPEB2	0.895527	0.00035
LACTB	0.895282	0.0004
VASP	0.894809	5e-05
TPTEP1	0.894764	0.005
STOML1	0.892488	0.00095
ZDHHC11	0.89236	0.0063
VMP1	0.892122	5e-05
ARHGEF34P	0.891755	0.00595
ADIPOR1	0.890904	5e-05
LOC389906	0.890778	0.00085
KRCC1	0.888908	0.0002
CCDC176	0.888457	0.0036
ENDOD1	0.887581	5e-05
GOT1	0.887344	5e-05
CD2	0.887136	0.00185
GTF3C6	0.886974	5e-05
GMPR	0.886848	5e-05
PTPN6	0.886806	5e-05
ARHGDIA	0.885274	5e-05
AKR1C3	0.885204	0.0056
RHOBTB3	0.884868	5e-05
TMEM245	0.884595	5e-05
KRT23	0.884255	0.0004
CLIP1	0.884095	0.0003
GHR	0.883517	0.0038
FYN	0.883162	5e-05
NAPRT1	0.882761	0.0007
CALD1	0.881183	5e-05
SMOX	0.880363	0.0001
DUSP5	0.880308	0.0002
STK17B	0.87941	5e-05
FBXO8	0.878974	0.00345
ALOX5AP	0.877942	0.00435
USP43	0.877838	0.00075
TAPBPL	0.877408	0.00175
GRB10	0.877144	5e-05
TRAM1	0.87687	5e-05
TMEM176A	0.87583	0.0132
C1orf162	0.875641	0.00555
SRI	0.874746	5e-05
DSTN	0.873645	5e-05
GRAMD2	0.873416	0.01015
HMOX1	0.873116	0.0001
AP1B1	0.872856	5e-05
PIP5K1C	0.872327	5e-05
GPC4	0.872159	5e-05
FBLN5	0.870344	5e-05
OPTN	0.869632	5e-05
AUH	0.86872	0.0005
TLDC1	0.867731	5e-05
ACOT9	0.866629	5e-05
LRRC8A	0.865906	5e-05
RNF125	0.862064	0.00165
SLC2A1	0.860989	5e-05
MFHAS1	0.860282	0.00015
ITM2A	0.859516	0.00165
SNX21	0.858876	0.0003
TMEM43	0.85762	5e-05
MAL2	0.85697	5e-05
C10orf54	0.856688	0.00085
DUSP22	0.855484	5e-05
TMEM132B	0.855024	0.0043
GLTP	0.853943	5e-05
SPIRE1	0.853903	5e-05
SEC62	0.853886	0.0002
CD9	0.853691	5e-05
MYL12A	0.853586	5e-05
CCDC149	0.853413	5e-05
KIAA1522	0.853226	5e-05
TMSB4X	0.853071	0.00015
SGMS1	0.852522	0.0009
MICU1	0.85234	5e-05
OSBPL5	0.851895	5e-05
HCK	0.851798	0.00875
KALRN	0.850696	0.0018
IGHMBP2	0.850439	0.00045
SERPINB1	0.850035	5e-05
ATP10A	0.850012	0.0013
EBF1	0.849561	0.0001
METAP2	0.849306	5e-05
SIDT1	0.848719	0.0085
MRPS18A	0.848077	5e-05
VPS41	0.846903	5e-05
DPYD	0.846756	0.00055
HIP1R	0.846649	5e-05
DNAJB2	0.846051	0.0077
KHNYN	0.84562	5e-05
MAP1LC3B2	0.844808	0.00175
CD248	0.844801	5e-05
ST8SIA4	0.843954	0.00475
PPP1R15A	0.843863	5e-05
WDR1	0.843841	5e-05
DIAPH1	0.843447	5e-05
PHF11	0.842471	5e-05
FAM21B	0.842385	0.0062
TCF7L2	0.841539	0.00015
HS1BP3	0.841272	5e-05
TWIST1	0.841116	0.00055
LTBR	0.839059	0.0066
RINL	0.838954	0.00915
LZTR1	0.838849	5e-05
PXN	0.838812	5e-05
STXBP1	0.838557	0.0002
PLEKHH2	0.837839	5e-05
MS4A6A	0.837514	0.00045
DYNLRB1	0.837458	5e-05
STXBP2	0.837147	5e-05
SLC12A7	0.835866	5e-05
DMTN	0.834282	5e-05
TNFAIP8	0.834154	0.0027
BRI3	0.834011	0.0002
RFTN1	0.83349	5e-05
TMCO4	0.833046	5e-05
GALNT11	0.831444	5e-05
KLF7	0.831402	0.00015
PSD4	0.831289	0.00015
MYO1D	0.830817	5e-05
CLDN3	0.829745	0.00025
RTN4	0.829418	5e-05
ITGB7	0.82936	0.0007
ZDHHC5	0.829277	5e-05
PIM3	0.828872	0.0001
B3GNT2	0.828717	5e-05
KLF3	0.827294	5e-05
PHC2	0.826855	5e-05
CDC34	0.826647	0.00015
GLUD1	0.825859	5e-05
CAMTA2	0.825409	5e-05
PRDX5	0.824882	5e-05
DNAJC15	0.823399	5e-05
TPD52L2	0.82318	5e-05
TMEM134	0.822497	0.00055
MEIS1	0.822338	5e-05
MAF	0.822113	5e-05
TMEM50A	0.822094	5e-05
RFFL	0.822067	0.0008
ASCC2	0.821921	5e-05
IQGAP1	0.821173	5e-05
CPEB4	0.821119	0.00065
MKNK2	0.820739	0.01315
RNF213	0.81934	0.00015
PLEKHA1	0.819299	0.00355
FLOT2	0.818604	5e-05
MTMR10	0.816083	0.0006
CST3	0.815545	5e-05
TAGLN2	0.815174	5e-05
IFNGR1	0.815048	5e-05
FAM60A	0.814804	5e-05
HECTD3	0.814731	5e-05
GINS3	0.814579	0.00015
TGFBR3	0.814293	0.00015
TMEM165	0.813994	5e-05
IFI16	0.813923	5e-05
HSD3B7	0.812601	0.0004
C9orf152	0.811246	0.0031
CTDSP2	0.811208	5e-05
DCTPP1	0.81083	5e-05
OSBPL3	0.810613	5e-05
RBCK1	0.809646	5e-05
MFGE8	0.809212	5e-05
OSER1	0.809104	5e-05
C1QTNF3	0.809074	0.0005
FAM58A	0.807902	0.0006
APOBEC3G	0.807879	0.00205
LRP4	0.806436	0.00255
IFI30	0.806215	0.0149
DKFZp761G0818	0.805921	0.01195
PTPRE	0.805596	0.0017
RAP1GAP	0.805057	0.00015
GPR176	0.804612	0.0017
SAMD9L	0.803836	5e-05
SP140L	0.803679	0.0012
SLC39A13	0.80316	0.00025
ANXA1	0.803071	5e-05
LCN2	0.803014	0.0033
CDK2AP2	0.802802	5e-05
TACC2	0.801841	0.0001
PIM1	0.800303	5e-05
HELZ	0.800149	5e-05
NTRK3	0.800036	0.0098
FCHO2	0.797749	5e-05
TBX2	0.797589	5e-05
ELL	0.797587	0.0006
KCTD21	0.797468	0.0003
TMEM150C	0.795992	0.00275
TMC4	0.79564	5e-05
WBP2	0.794453	5e-05
C15orf39	0.794252	5e-05
ABI3BP	0.793608	0.0006
DHDDS	0.793092	5e-05
MOB3A	0.792588	5e-05
PCOLCE	0.790569	5e-05
SMTN	0.789717	0.0013
PIGL	0.78934	0.00835
ACVR1B	0.789201	5e-05
JMJD6	0.788424	0.00055
ARHGEF35	0.788047	0.01245
BCAR1	0.788029	0.00035
FAM198A	0.787912	0.0012
TUB	0.787615	5e-05
MED13L	0.787227	5e-05
PNPLA8	0.787083	0.0001
RELL1	0.785464	0.00925
GPR153	0.785096	5e-05
GLRX2	0.784726	0.00415
SQSTM1	0.78449	0.00035
MEG3	0.78401	0.00485
THEM4	0.783992	0.0003
TPM2	0.783549	5e-05
REEP5	0.783395	5e-05
BAG1	0.782832	5e-05
GIMAP7	0.7828	0.0086
PHLDB1	0.782433	5e-05
HSBP1L1	0.782402	0.00375
RETSAT	0.782258	5e-05
XYLT1	0.782005	0.0001
C10orf88	0.781764	0.00045
NAPA	0.781402	5e-05
ZNF79	0.781168	0.0031
CCDC85B	0.780224	0.01215
CHMP2A	0.779891	5e-05
AQP1	0.77976	0.00165
FAM63B	0.779316	0.00655
BTG1	0.77904	5e-05
ARHGAP21	0.778994	5e-05
LRRC8E	0.778555	0.0014
SLC44A2	0.777381	5e-05
CHP1	0.77719	5e-05
ADCY5	0.77672	0.0007
HEBP2	0.776719	5e-05
FAM214B	0.77664	0.00015
CYP1B1	0.776455	5e-05
HM13	0.776069	5e-05
FGF2	0.775819	0.00375
INPP5K	0.775318	5e-05
IDS	0.77492	5e-05
TMEM176B	0.774866	0.0086
SERAC1	0.774629	0.0015
FBXW5	0.77462	0.0002
PLK3	0.773398	0.0094
PLXND1	0.772195	0.00015
PSEN1	0.770609	5e-05
UBC	0.770604	0.01405
TMEM184A	0.770236	0.0046
AKAP12	0.769786	0.00225
ZNF433	0.769604	0.00215
SLC27A3	0.769362	0.0002
INPP5D	0.76815	0.0011
BACH2	0.76775	0.009
RPL22L1	0.766386	5e-05
TMEM139	0.763744	0.00115
ZNF165	0.763717	0.00495
TXK	0.762149	0.0084
DUSP10	0.761586	0.0141
MCL1	0.760935	5e-05
RNF19B	0.760165	0.0014
ENTPD6	0.759467	0.00015
MIEN1	0.759384	0.0002
ADAP2	0.758608	0.0124
CFLAR	0.758332	0.0062
PYGL	0.758102	5e-05
MISP	0.757101	0.00955
CYB5R1	0.755586	5e-05
RND3	0.754636	5e-05
F3	0.75404	5e-05
TFEB	0.753615	0.00505
PSD	0.753582	0.0003
OTUB2	0.753146	0.0012
ATG4A	0.752628	0.01305
SLC4A2	0.75224	5e-05
WDR91	0.75149	5e-05
SIRT7	0.751197	0.00105
TRABD	0.750035	0.00065
RPF2	0.749429	0.00025
SHC1	0.7489	5e-05
SOAT1	0.747964	5e-05
PRKAB1	0.74762	5e-05
NDRG4	0.747104	0.0007
EML3	0.746974	0.0002
C1orf63	0.746634	0.0001
PLCB2	0.746583	0.01615
EMC3	0.746308	0.01105
USP35	0.745609	0.00175
LSS	0.744455	5e-05
KIF16B	0.743253	0.00215
SLC38A6	0.743086	0.0077
BDH1	0.742899	0.00045
ITPR1	0.742508	0.0082
ZBTB43	0.742394	0.00055
CWH43	0.742278	0.0013
RFK	0.742192	0.0002
CLPP	0.742129	0.0006
HERC2P9	0.740611	0.0011
FAAH2	0.740571	0.008
MYO5B	0.739408	0.00015
C19orf10	0.736875	5e-05
RTP4	0.736632	0.00565
ZDHHC13	0.736163	0.0004
EEA1	0.736135	0.00035
FGD6	0.735834	0.0006
PRDM1	0.735303	5e-05
RUFY3	0.734612	5e-05
STXBP5	0.73396	0.00075
MTMR14	0.732415	0.0007
CECR1	0.732375	0.0013
BAG3	0.732047	5e-05
TUBB6	0.731438	0.0028
CDH1	0.731129	5e-05
PBX3	0.730605	0.00175
FUT4	0.729793	0.0066
SRF	0.72862	5e-05
NIPAL2	0.728372	0.01055
EIF5	0.726803	5e-05
ABLIM1	0.726043	5e-05
NRBF2	0.725617	0.00075
H1F0	0.725149	5e-05
CTDSPL	0.725084	5e-05
GNPTAB	0.724557	0.0001
PTK2B	0.723934	0.00175
CDC42SE1	0.723909	5e-05
TPM1	0.723847	5e-05
PSMB8	0.723549	0.0039
TBCB	0.723474	0.00015
ACOT11	0.722943	0.0051
FKBP2	0.722657	0.0001
ZNFX1	0.722572	0.0089
LARP1B	0.722398	0.00215
NMT1	0.721079	5e-05
CNKSR3	0.720774	0.00055
CNKSR1	0.720022	0.0013
RAB27A	0.719102	0.00055
MYO10	0.718794	5e-05
PSTPIP2	0.717599	0.0073
ZNF259	0.717231	0.0001
MYO9B	0.717165	0.0024
MSN	0.716942	5e-05
BCL9L	0.716737	5e-05
HLA-A	0.716419	0.0097
ARPC2	0.716192	5e-05
SLC45A4	0.715382	0.00985
CHPT1	0.715201	0.0011
GDI1	0.715054	0.0001
CERS2	0.714856	5e-05
PARVB	0.714535	0.00075
RCSD1	0.714004	0.0059
KIAA1324L	0.713864	0.01125
ABHD11	0.713717	0.00015
HMGCR	0.713598	0.00085
CSRNP1	0.713571	0.00125
PPP1R11	0.713092	5e-05
ABHD15	0.712959	0.00135
MAPKAPK2	0.71254	5e-05
H6PD	0.712477	5e-05
LPCAT1	0.712304	5e-05
PODN	0.712084	0.00135
ARRDC4	0.711991	5e-05
GIMAP4	0.711289	0.00235
RGL1	0.710694	5e-05
TMEM66	0.710142	0.00015
FAM102A	0.709979	0.0001
WASF2	0.709509	5e-05
FAM95C	0.709194	0.01185
CDIP1	0.708322	0.00015
CLDN12	0.70813	0.0037
ITGB2	0.707587	0.00425
CLN8	0.706966	0.00115
UBE2W	0.706929	0.0005
POLG	0.706654	0.00925
RAP1B	0.706375	0.00035
CARS	0.706242	0.0067
TNFRSF14	0.706133	0.0012
DDT	0.705819	0.0008
NEK6	0.705405	5e-05
CCDC69	0.704557	0.00175
MGEA5	0.70442	0.0001
SAFB2	0.703279	0.0001
DDR1	0.702901	5e-05
IRF2	0.701926	0.00015
BCAS3	0.70101	0.0014
PAX2	0.700513	0.00155
VEGFA	0.699625	5e-05
EPS15	0.699478	0.00015
IGFBP7	0.698515	0.0009
B2M	0.698217	0.0051
TICAM1	0.697836	0.0096
RIPK4	0.697829	0.0018
WIPF1	0.697829	0.00015
ATP6V0C	0.697625	0.0006
MRPL27	0.697558	5e-05
PKIG	0.697247	0.0002
ARPC3	0.696784	5e-05
TMEM208	0.696433	0.00055
DHX58	0.696054	0.00345
HOXB6	0.695649	0.00255
RPS7	0.695433	5e-05
LOC100506123	0.694766	0.0065
NAA50	0.69447	5e-05
IL4R	0.69425	0.0005
EDF1	0.694017	5e-05
AGPAT6	0.693881	5e-05
RAB13	0.69386	5e-05
ATP5EP2	0.693143	0.0032
NCOA3	0.693091	0.0001
AXL	0.692944	0.0002
LOC100129034	0.692868	0.0081
MFSD6	0.691378	0.00095
SERTAD3	0.691318	0.00035
FAM96B	0.690042	0.00015
AP2A2	0.689535	5e-05
SGPL1	0.689179	0.0001
LMBR1L	0.689068	0.00135
CDH13	0.68896	0.0001
TRIM27	0.688168	5e-05
COA3	0.687227	0.0001
REV3L	0.686473	0.0084
NT5C2	0.686469	5e-05
ADARB1	0.685755	0.0031
FYB	0.685642	0.01595
ARID5A	0.684931	0.00105
TMEM150A	0.684789	0.00365
SLC20A1	0.6845	0.00025
MLX	0.684247	0.00055
JAZF1	0.683605	5e-05
LINC00673	0.683404	0.015
ATP6V1B2	0.683231	5e-05
TAP2	0.682558	0.0011
ARNT	0.68253	5e-05
ARFGAP3	0.682385	5e-05
HRAS	0.682162	0.00155
ANKRD13A	0.681995	0.0003
COQ4	0.680826	0.0003
VPS13C	0.679701	0.0001
ZC3H12C	0.679521	0.0043
PPP1CA	0.679336	0.00025
KANK2	0.678952	0.0001
SIGIRR	0.678315	0.004
TMUB2	0.677815	0.0005
C7orf49	0.677788	0.00615
TPT1-AS1	0.677702	0.00495
RTN3	0.677633	5e-05
CLDND1	0.677545	0.0001
S1PR2	0.67692	0.00025
CCNDBP1	0.67634	0.00145
RABGEF1	0.676311	0.00415
SLC24A6	0.675522	0.00725
RPL9	0.674894	0.00125
MOAP1	0.674193	0.00015
RGCC	0.672662	0.00275
MYO9A	0.672577	0.0107
BC015774	0.672386	0.01035
PRKAB2	0.672294	0.00025
WDR45	0.671866	0.00825
RTKN	0.671685	0.00025
CTSD	0.671383	0.00035
C1QA	0.671377	0.00075
PLD1	0.671375	0.008
GIPC1	0.670661	0.0003
HIGD1A	0.670576	5e-05
ATG9A	0.670429	0.00555
PVR	0.669517	0.00025
MGST3	0.669417	0.0001
TIPARP	0.668813	0.00095
GPCPD1	0.667772	0.0001
TSC22D4	0.667017	0.0028
ATP6V0E1	0.666862	0.00015
TWF2	0.666401	0.0004
CAPNS1	0.666034	0.0001
CLK1	0.665966	0.0001
BRE	0.664867	0.0008
MTCH1	0.664836	5e-05
INSIG2	0.664826	0.00215
CCZ1B	0.664418	0.00405
ZNF622	0.664227	0.00125
COPZ2	0.664034	0.0015
ACTB	0.663782	0.012
COL4A1	0.662802	0.0002
HSPA1B	0.662364	0.0001
PINK1	0.662016	0.0002
TMEM8A	0.661308	0.00055
ST6GALNAC2	0.661287	0.0023
ENO2	0.660889	0.0053
FNBP1	0.660364	0.0036
FAM83H	0.66005	0.0009
PREB	0.659904	5e-05
KIAA0247	0.659368	0.00045
AMMECR1L	0.659105	0.0001
GSAP	0.659044	0.0052
SLC19A2	0.658953	0.005
PRSS16	0.658778	0.0053
SDC1	0.658605	0.0006
ASAH1	0.657726	0.00015
ATG16L1	0.657102	0.00065
ARL4C	0.656859	0.0015
KRTCAP2	0.656852	0.00015
EMCN	0.656782	0.0058
REXO2	0.656443	0.0003
HIF1A	0.655742	0.00015
PACSIN2	0.65559	0.00035
SCNN1A	0.655072	0.0052
PLEKHO2	0.654765	0.0009
CCND3	0.654715	0.001
DBI	0.654525	5e-05
BLCAP	0.654466	0.0002
ACTA2	0.654219	0.00095
STK38	0.653993	5e-05
CHPF	0.653166	0.0008
KCTD11	0.652502	0.0006
FAM73A	0.652093	0.0052
AVEN	0.651152	0.00325
MUC1	0.651048	0.00155
C1RL	0.65011	0.0003
SOGA1	0.649483	0.00545
RBM47	0.648905	0.0003
IKZF5	0.648797	0.00145
JOSD1	0.648791	5e-05
IRAK1	0.648704	0.00035
GPR137B	0.648661	0.00375
USP12	0.64857	0.0008
ZFYVE19	0.648143	0.008
NR1H2	0.648015	0.0143
SWAP70	0.646848	0.0009
WWTR1	0.64652	0.0002
SORBS3	0.646213	5e-05
MIF	0.646195	0.0007
TRPC6	0.645843	0.0007
HMOX2	0.645183	0.0094
GUK1	0.645153	0.0003
PRKAG2	0.645151	0.0048
MRAS	0.645148	0.00075
TET3	0.645139	0.0006
PLAT	0.645028	0.0002
FAM134C	0.643929	0.00095
COQ10B	0.643842	0.00295
PRKAA1	0.643371	0.0002
MXRA7	0.643302	0.00015
PHF8	0.642195	0.00025
TMEM115	0.642116	0.0005
PALM3	0.641686	0.0065
PXDN	0.641538	0.00015
SULF2	0.640943	0.00255
SOCS2	0.640782	0.0017
CDC42BPB	0.640686	0.0007
NDUFB4	0.640117	0.00015
MACC1	0.639963	0.01185
BLOC1S1	0.639803	0.0005
PKN1	0.638515	0.0001
MANF	0.638363	5e-05
OSBPL2	0.636996	0.00105
HGS	0.636703	0.00035
SLC25A43	0.636473	0.00615
CAPRIN1	0.636322	0.0002
ABCB8	0.635713	0.00515
WWC3	0.635615	0.0014
TNFSF10	0.633415	0.00035
PLS1	0.632889	0.00545
RAMP1	0.63123	0.0003
CTTNBP2NL	0.630438	0.0006
LYZ	0.630388	0.0134
NOP10	0.629572	0.0003
USMG5	0.629545	0.0005
TGFB1I1	0.629318	0.00045
CISH	0.628834	0.00505
STAU2	0.628672	0.0021
C6orf1	0.62824	0.01295
MLKL	0.627679	0.0153
SLC9B2	0.626813	0.015
TST	0.626502	0.01505
MRPS36	0.625557	0.003
FOS	0.625322	0.007
MESDC1	0.623913	0.00225
HERPUD2	0.623556	0.0012
IBTK	0.623004	0.00075
SNRNP35	0.622202	0.00705
SDF2L1	0.62154	0.004
ZNF555	0.621486	0.00755
C21orf33	0.620918	0.0002
HLA-F	0.619503	0.00775
WHAMM	0.6195	0.0059
TALDO1	0.619489	5e-05
ZCCHC24	0.618894	0.00025
PHF12	0.618794	0.0006
A2M	0.618715	0.0004
ENO1	0.617805	0.0017
TCEB2	0.617462	0.0009
SAMD5	0.61635	0.0074
MCUR1	0.616183	0.00075
C20orf24	0.615634	0.0129
SBF2	0.615417	0.0094
ZFAND5	0.615192	0.00045
ARPC5	0.615121	0.00015
PSENEN	0.614345	0.00085
PEX16	0.614329	0.0141
ABTB1	0.613965	0.0073
PIK3CB	0.613965	0.00415
ABHD14B	0.613843	0.0058
WDR81	0.613757	0.0114
LUM	0.613514	0.00565
EPHX1	0.613376	0.0059
RPS18	0.61294	0.00065
ZNF600	0.612884	0.00365
SETDB2	0.612339	0.01395
PLA2G15	0.612275	0.004
RNF135	0.612208	0.0015
MGAT1	0.612043	0.0002
URB1	0.612034	0.00055
ATG2A	0.611927	0.016
TRAPPC4	0.611877	0.00085
MAP7D1	0.610981	0.00105
CNNM3	0.610599	0.0013
AGAP3	0.610428	0.00205
ST6GALNAC4	0.609575	0.0111
MMP19	0.607444	0.0008
STK10	0.607251	0.00305
AP1M1	0.607085	0.0009
LRRC59	0.605964	0.00015
GCAT	0.604986	0.01305
YWHAZ	0.604533	0.001
RTCA	0.603992	0.00135
RMDN3	0.602674	0.001
EHD2	0.602033	0.00025
GFPT1	0.600863	0.00045
SH3BGRL2	0.599772	0.00545
CLTB	0.599703	0.00175
PARD3	0.599426	0.0051
GLIS3	0.598618	0.00075
RAB35	0.597918	0.00105
ANXA11	0.59788	0.0003
EXOC8	0.596776	0.0077
ADI1	0.59626	0.0003
TJP2	0.596187	0.0004
MRPL54	0.596145	0.0028
GLCCI1	0.595996	0.0076
FLYWCH1	0.595862	0.0085
SESN2	0.595715	0.0118
NDUFV2	0.595374	0.00175
DEDD2	0.594852	0.00745
CDC42EP4	0.594759	0.0003
NPC1	0.594723	0.01185
SLC4A7	0.594691	0.0024
MARCH2	0.594114	0.01025
ZMIZ1	0.59387	0.0002
HN1	0.593272	0.0007
SOWAHC	0.592914	0.01425
GHITM	0.592162	0.0002
EML2	0.592092	0.00655
LHFP	0.59202	0.0013
RPS18P9	0.591914	0.00115
LOC284454	0.59181	0.0053
SH3GLB1	0.591728	0.0003
CALCOCO1	0.591337	0.0039
ACTR3	0.590237	0.00035
CTDSP1	0.589841	0.0003
UBAP1	0.589507	0.0015
MBTPS1	0.589279	0.0007
NIT2	0.589152	0.0003
ZNF274	0.58892	0.0064
ANKRD49	0.588754	0.00615
LOC728743	0.588466	0.00625
MYO1C	0.587889	0.0005
PTPRK	0.587628	0.00205
MAPK8IP3	0.587373	0.00195
HEXIM1	0.587232	0.0005
ENOX2	0.586534	0.0158
RASA3	0.586404	0.00175
TMCO3	0.58607	0.0011
CNTNAP1	0.586059	0.0012
PTS	0.585581	0.0062
SRBD1	-0.585135	0.00665
TFDP1	-0.58518	0.00205
ZNF3	-0.586451	0.0033
FAM111A	-0.587707	0.00135
B3GNT5	-0.587846	0.0081
ZNF445	-0.587885	0.0016
RWDD2B	-0.589651	0.00415
POLD3	-0.590032	0.00255
FAM198B	-0.591525	0.00045
EXTL3	-0.59189	0.0033
C22orf29	-0.593557	0.0018
TEX10	-0.593563	0.0027
SLC44A3	-0.593885	0.0042
DDX10	-0.595505	0.0009
FCGRT	-0.595635	0.0015
SRPX2	-0.596642	0.01025
SGPP1	-0.597091	0.0039
RFX7	-0.597335	0.00415
DANCR	-0.597652	0.00065
C11orf71	-0.598028	0.012
RANGRF	-0.598534	0.01145
SNX18	-0.598924	0.0043
TTLL5	-0.598965	0.01065
AK095700	-0.599446	0.00885
E2F3	-0.599827	0.0041
YLPM1	-0.60032	0.0026
C17orf75	-0.601249	0.0081
AK3	-0.602278	0.00045
UXS1	-0.603504	0.00065
PRCP	-0.603541	0.0003
HAT1	-0.603645	0.0013
SMC3	-0.603647	0.0008
ZNF667	-0.603669	0.0116
NUP205	-0.603968	0.00105
FBXL7	-0.604254	0.00175
DDX11	-0.604878	0.01345
POLB	-0.605095	0.0092
CYTH3	-0.605381	0.00165
WDR12	-0.605476	0.00185
PJA1	-0.605833	0.00185
FEM1C	-0.606357	0.0017
STK38L	-0.606939	0.0028
TAF9B	-0.607136	0.0015
PEX1	-0.607537	0.00365
ZNF680	-0.607582	0.0106
OLFML1	-0.608534	0.00635
LIMCH1	-0.609721	0.00325
ARL6IP1	-0.609814	0.0003
PRDX2	-0.610401	0.0002
ZNF260	-0.610796	0.0018
TFAM	-0.611222	0.00175
DHX40	-0.611357	0.0002
UBXN10	-0.611907	0.01565
PLA2G12A	-0.61263	0.00245
EXOG	-0.612832	0.0052
PHF16	-0.613024	0.0046
GXYLT1	-0.613336	0.0028
PRKD3	-0.613567	0.00055
TMCC1	-0.614263	0.00085
ACP6	-0.614978	0.00895
HMGN3	-0.616228	0.00025
FKBP14	-0.617103	0.00205
CHAMP1	-0.617286	0.0025
ARHGAP35	-0.618986	0.00045
XPR1	-0.619009	5e-05
FBXL17	-0.619671	0.00615
H3F3A	-0.620663	0.0033
TRIM16	-0.62071	0.00575
RUSC2	-0.62139	0.0104
DDR2	-0.621844	0.00755
FUBP1	-0.62204	0.00025
TMEM168	-0.622281	0.00125
UBXN2B	-0.622644	0.00125
CDK5RAP2	-0.623032	0.0014
ATRX	-0.62343	0.00015
VEZF1	-0.624307	0.00015
EIF2AK2	-0.624764	0.00925
ZDHHC20	-0.625887	0.0013
GU228584	-0.625929	0.00015
PIGM	-0.626184	0.0041
MTF2	-0.626349	0.00175
KLHL22	-0.626373	0.002
CTPS2	-0.626474	0.0007
EHMT2	-0.626631	0.0021
ACOT7	-0.626947	0.0074
MPDZ	-0.627197	0.01255
PLEKHH3	-0.627676	0.01095
PRMT6	-0.629729	0.0029
LPAR2	-0.630131	0.00555
RGS12	-0.630851	0.00785
TMEM9	-0.631265	0.00015
PKI55	-0.631395	0.0071
PTK7	-0.631433	0.0007
ZNF239	-0.631697	0.0143
PKP2	-0.632191	0.00145
LMBR1	-0.6324	0.00095
HSPH1	-0.632826	5e-05
SLC23A2	-0.634008	0.00075
PPA1	-0.634085	5e-05
LRRC58	-0.634561	0.00055
PTDSS1	-0.634969	0.00025
RHBDD3	-0.636076	0.01335
ANXA5	-0.636226	0.00035
MAGEF1	-0.636535	0.00025
ARHGAP17	-0.636685	0.00175
hCG_1995134	-0.637633	0.00045
RANBP1	-0.637936	0.0004
SDR42E1	-0.638855	0.01215
SQLE	-0.639857	0.00065
INSIG1	-0.641087	0.0032
ITGB1	-0.641473	0.00035
USP13	-0.641524	0.0019
HDAC2	-0.641803	5e-05
NUP93	-0.642437	0.0004
IFIH1	-0.64308	0.00355
NDUFC2	-0.643208	0.00075
PAK1	-0.643211	0.00035
KDM2B	-0.643431	0.00075
TMEM14A	-0.643771	0.00265
MAP6	-0.64387	0.0131
GLCE	-0.644269	0.0116
DDAH1	-0.644463	0.0018
SPATA5	-0.644705	0.0154
PAICS	-0.644998	0.00015
BMPR1A	-0.645272	0.00275
HNRNPR	-0.645421	0.0003
GDAP1	-0.645746	0.01245
ZNF74	-0.645888	0.00515
PPAT	-0.645971	0.0055
TDP1	-0.64641	0.001
SPAST	-0.646791	0.00155
C14orf1	-0.647026	0.00035
SRGAP3	-0.647554	0.0013
TMED4	-0.647585	0.00035
MTHFD2L	-0.648646	0.0152
MARCKS	-0.648684	0.00015
OSBPL1A	-0.648916	0.0002
FOCAD	-0.649166	0.0003
PRPF19	-0.649761	5e-05
NT5DC1	-0.649918	0.00235
APOBEC3C	-0.650421	0.0055
B3GALNT2	-0.651245	0.0039
ATP1B2	-0.651726	0.0101
LOC253039	-0.651959	0.0038
KIAA1549	-0.652295	0.003
PPP2R3A	-0.652683	0.0034
POLE	-0.653441	0.00285
NPDC1	-0.653803	0.0004
SH3BP4	-0.654885	0.0004
CAMK2N1	-0.654937	0.00225
ENAH	-0.654949	0.00015
PUS7L	-0.655653	0.01345
ENPP2	-0.656261	0.0014
SMAD5	-0.656519	0.0001
MICU3	-0.656832	0.0134
EMC10	-0.65748	0.0001
GTF2IRD2B	-0.657637	0.0077
DCDC2	-0.659687	0.00045
XYLT2	-0.660003	0.00045
RCBTB2	-0.66071	0.00075
DFFB	-0.661003	0.00785
HSF2	-0.661128	0.0015
SDC2	-0.661138	5e-05
TANC1	-0.661525	0.00105
LANCL1	-0.661813	0.00025
C3orf37	-0.662366	0.00045
NEDD1	-0.662465	0.0025
DHX57	-0.663386	0.00055
ZC3H8	-0.663613	0.00745
MAPK9	-0.663883	0.0025
ADSSL1	-0.66433	0.01
TADA1	-0.664521	0.0023
ACTL6A	-0.664527	0.00025
CCND1	-0.665768	5e-05
CCND2	-0.665987	0.0001
GALNT2	-0.666182	0.0001
AK025726	-0.667547	0.00865
RBFOX2	-0.668084	5e-05
MASTL	-0.668634	0.00385
AGO1	-0.668995	0.0004
CTNNB1	-0.669343	0.0001
ADAM22	-0.669358	0.0041
LRG1	-0.669439	0.01135
TARBP1	-0.670023	0.00015
MAP3K1	-0.670636	0.0002
RBBP9	-0.670979	0.0003
SLC11A2	-0.671708	0.0001
EHD3	-0.671775	0.0133
TAX1BP3	-0.672382	0.0007
EFNB2	-0.672386	0.0003
KAT6B	-0.672717	0.0001
AIFM1	-0.672881	0.0001
DNMT3A	-0.673203	0.0003
INTS9	-0.673294	0.0011
TMEM201	-0.675576	0.0025
USP1	-0.675793	0.0001
OGFOD1	-0.677296	0.0001
OSGEPL1	-0.67768	0.0125
GDE1	-0.678299	0.0001
TULP4	-0.67879	0.0001
RBM43	-0.682758	0.0116
COL14A1	-0.682783	0.0007
TBC1D30	-0.683012	0.01615
PFN2	-0.683101	0.0001
CKAP5	-0.683196	0.0002
ZCCHC14	-0.683807	0.00025
RNF24	-0.684282	0.00405
NUFIP1	-0.685188	0.0073
GAREML	-0.687307	0.0118
RDX	-0.687719	0.0002
PXMP4	-0.688207	0.0034
CEP41	-0.688302	0.00385
ICA1L	-0.689428	0.0024
TRIM37	-0.689767	0.0105
DKFZP586I1420	-0.690308	0.0049
MPHOSPH9	-0.690596	0.00385
TCEANC2	-0.691024	0.01455
YEATS4	-0.69113	0.0032
DDX12P	-0.691222	0.0154
TOR3A	-0.692223	0.00015
PPIH	-0.69258	0.0004
NLRP2	-0.693313	0.00135
P2RY14	-0.693535	0.0162
PATZ1	-0.694788	5e-05
RAB25	-0.694967	0.0003
SPRED2	-0.695828	0.00065
TUBB	-0.696105	0.00065
SDSL	-0.696731	0.0067
RFC2	-0.696876	0.00055
DBF4B	-0.697694	0.0047
C1GALT1C1	-0.697793	0.00105
TMEM231	-0.698501	0.00165
ZNF362	-0.698554	0.00025
ZNF521	-0.698588	0.0094
TTC12	-0.698748	0.0013
ACTR3B	-0.698889	0.00855
LOC100134229	-0.699229	0.00705
USP46	-0.700399	0.0004
CKB	-0.700843	0.0001
CPSF6	-0.701462	5e-05
PGBD1	-0.702192	0.00505
AMZ2P1	-0.702418	0.0061
HSPB8	-0.702442	0.0008
GALC	-0.703467	0.00025
BEND7	-0.705313	0.01245
TOP2B	-0.70555	0.00025
MTHFD1	-0.707637	0.0085
POLR2A	-0.707791	5e-05
ABI2	-0.708425	5e-05
CITED4	-0.708708	0.0012
ZNF85	-0.709134	0.01115
C9orf16	-0.709183	0.0031
ANKRD26	-0.709232	0.0029
USP11	-0.709417	5e-05
CKAP4	-0.709457	5e-05
ATP1B3	-0.710076	5e-05
HRSP12	-0.711376	0.00215
ZSCAN12	-0.713139	0.00985
C8orf33	-0.713222	0.0001
DUT	-0.713306	5e-05
C16orf45	-0.713792	0.00055
SLC2A13	-0.713813	0.0143
TSPAN7	-0.714089	0.00295
ZNF618	-0.71419	5e-05
CLUAP1	-0.714934	0.0007
KNTC1	-0.715231	0.001
CASP6	-0.715414	0.0011
C1orf51	-0.718115	0.01135
ZNF43	-0.718213	0.001
PDCL3P4	-0.718276	0.015
SALL1	-0.718423	0.00175
CLMN	-0.719531	5e-05
ETV5	-0.719989	0.0012
INTS2	-0.720259	0.00335
TP53I11	-0.720712	0.00155
LRP3	-0.721365	0.00185
DTYMK	-0.721499	0.00095
CCDC113	-0.721978	0.00155
BCL6B	-0.723431	0.0011
FGD1	-0.725039	0.00015
TP53	-0.725282	0.0002
PIK3C2B	-0.725362	0.0008
ALDH1B1	-0.725377	0.00025
CUL4B	-0.72552	5e-05
ELK1	-0.726103	0.00035
NCEH1	-0.72613	0.0011
SCML1	-0.726494	0.0004
PLCG1	-0.727029	0.00095
B3GALTL	-0.727633	0.00165
NT5DC3	-0.727773	0.0005
NDST1	-0.727822	5e-05
SMARCB1	-0.727881	5e-05
ASF1A	-0.728229	0.00285
ECI1	-0.728348	5e-05
MEX3D	-0.728896	0.00135
ALDH18A1	-0.729302	5e-05
SEPN1	-0.729349	5e-05
DAAM2	-0.730094	0.01175
THSD4	-0.730281	0.0001
CNN3	-0.730638	5e-05
H2AFV	-0.731198	0.0001
MMP15	-0.731359	0.0005
CCP110	-0.731411	0.00035
CNTRL	-0.73171	0.00145
ST6GAL2	-0.731941	0.00015
PGD	-0.732296	5e-05
GSTM3	-0.732486	0.0034
MX1	-0.734887	0.00025
KCNE4	-0.735443	0.0108
FAM84A	-0.735544	0.0054
RILPL2	-0.737181	0.0004
GNG7	-0.737932	0.01515
FGF9	-0.738482	0.00605
SHF	-0.739062	0.0119
TEC	-0.739471	0.0078
RBM24	-0.740298	0.0076
NUP155	-0.740738	0.00205
HTRA3	-0.741229	0.001
KIAA1715	-0.741487	0.00085
STRA13	-0.742301	0.0006
GRHL2	-0.742694	0.00015
MCF2L	-0.743024	0.002
FMOD	-0.743182	5e-05
NFIA	-0.743677	0.00015
ZNF682	-0.743696	0.0039
CHST14	-0.744378	5e-05
LDOC1	-0.744987	0.00045
HEBP1	-0.746654	0.0002
ATF2	-0.747617	5e-05
ADCY7	-0.748142	5e-05
GSTM5	-0.748699	0.0012
SOX4	-0.748923	5e-05
FAM227A	-0.749343	0.00225
DLX5	-0.750461	5e-05
KIF3C	-0.750669	0.0027
SUFU	-0.751085	0.0001
NAB1	-0.751447	5e-05
TTC30B	-0.751986	0.0137
DNMT3B	-0.752549	0.0055
DDX26B	-0.752723	0.0004
SEPHS1	-0.753288	5e-05
SLC25A5	-0.753543	5e-05
ATAT1	-0.753851	0.0003
SLFN13	-0.755139	5e-05
GLI2	-0.755174	0.0006
LSM5	-0.755198	5e-05
LOC646719	-0.755735	0.0008
RAB36	-0.756463	0.00115
MZT1	-0.756601	0.00075
ARHGAP18	-0.757369	0.00045
TTC3P1	-0.758839	0.00175
TPGS2	-0.761025	0.0005
PFAS	-0.761615	0.0014
GCA	-0.761671	0.00015
ZNF496	-0.762419	0.0059
C21orf91	-0.762586	0.00055
ZNF286A	-0.762667	0.0014
PCYOX1L	-0.76269	0.00095
ZNF702P	-0.762814	0.0058
RNF144A	-0.763257	5e-05
THOC3	-0.764276	0.00245
PTPLAD1	-0.764456	5e-05
DCBLD2	-0.765022	5e-05
HEPH	-0.766189	5e-05
C15orf41	-0.766387	0.0026
MAGEH1	-0.767011	5e-05
MOXD1	-0.767267	5e-05
CNNM2	-0.767464	0.0102
PDGFB	-0.767573	0.0024
TSPAN3	-0.768538	5e-05
TRIM24	-0.769007	0.0001
PARD6G	-0.769382	0.00095
PIR	-0.769757	0.0009
SHROOM2	-0.770191	0.00135
RHOJ	-0.770733	5e-05
BCOR	-0.770994	0.00245
MEF2C	-0.772441	0.0006
FOXO3B	-0.775024	0.011
QDPR	-0.776336	0.00015
NEIL2	-0.776843	0.0005
NGFR	-0.777362	0.0128
GSTCD	-0.777372	0.00245
SLC1A4	-0.777713	0.0001
MSH6	-0.778218	0.00265
TXNDC16	-0.779408	0.00175
MICAL3	-0.78089	0.0001
HSD17B14	-0.782348	0.00785
HES6	-0.782801	0.0096
MMAB	-0.783153	0.0006
AMOTL2	-0.78452	5e-05
DUSP7	-0.784568	0.00015
DGKE	-0.784947	0.0006
ENTPD2	-0.785487	0.01565
TEKT2	-0.785612	0.0131
TMEM200A	-0.785668	5e-05
RARRES2	-0.787146	5e-05
BCL9	-0.787416	5e-05
FDXR	-0.787454	0.0057
CTSF	-0.787691	5e-05
RFWD3	-0.787858	5e-05
ROGDI	-0.787981	0.0003
STEAP1	-0.788784	0.00945
SLFN12	-0.789155	0.00315
DYNLL2	-0.789444	5e-05
ERCC2	-0.789903	0.0018
TTYH3	-0.790702	0.0001
KIAA1919	-0.790709	0.01375
RFX5	-0.790832	5e-05
VIM	-0.791345	0.00355
PRKDC	-0.791359	5e-05
QPCT	-0.791373	0.00015
NPIPL2	-0.791618	0.0088
PLA2G4A	-0.792107	0.00135
FGFR1OP	-0.793503	0.0004
EXOC6B	-0.793561	0.01605
WASF3	-0.793684	0.00295
GRTP1	-0.793787	0.0061
L2HGDH	-0.79433	0.00355
BEND3	-0.794395	0.0029
FAM162B	-0.795663	0.0036
SKA2	-0.796087	0.00135
ATP5G3	-0.797139	5e-05
GTF2I	-0.797237	0.0005
SCHIP1	-0.797756	0.01225
ARHGEF4	-0.797804	0.01515
PHTF2	-0.797989	0.0001
PHF6	-0.798476	0.00015
LINC00938	-0.80083	0.00065
PDCD4-AS1	-0.800866	0.0078
FLVCR1	-0.80124	0.00075
DNAH9	-0.802177	0.01025
TEAD2	-0.804263	5e-05
MIR100HG	-0.804822	0.001
ZNF282	-0.805246	5e-05
NUP107	-0.805344	5e-05
CASD1	-0.805833	5e-05
DBF4	-0.806027	0.011
AMN1	-0.806979	0.00095
LRRC32	-0.807469	0.0009
NOVA1	-0.808124	0.0131
IQGAP2	-0.809531	0.00385
DNMT1	-0.810129	5e-05
FSCN1	-0.810501	5e-05
ZNF883	-0.810557	0.0118
KIF27	-0.810654	0.0039
ADRBK2	-0.812044	0.0009
EXT1	-0.812269	5e-05
NRIP3	-0.812285	0.01335
DIS3L	-0.814236	5e-05
G2E3	-0.814848	0.0003
DEK	-0.815554	5e-05
DCLRE1A	-0.816568	0.00055
HOXA11	-0.817572	5e-05
TUBA1B	-0.817575	0.00705
PDE3A	-0.817622	0.0058
COL21A1	-0.817743	0.00075
RAD54B	-0.818399	0.0072
DMKN	-0.818607	0.00185
AK310472	-0.818935	0.0007
EGFR	-0.819105	0.00015
NRP2	-0.819153	0.0016
CDK6	-0.819376	0.0001
HIC1	-0.820684	0.00065
SESN3	-0.820801	5e-05
NAA40	-0.821032	0.0001
SLC35E3	-0.821096	0.00325
SMARCA1	-0.821607	5e-05
TCF7L1	-0.821856	0.00025
OSBPL7	-0.821917	0.0008
UNC119	-0.82236	0.0004
FAM43A	-0.822415	0.00085
C5	-0.8237	0.0011
MFSD3	-0.823792	0.01005
LOC642846	-0.825099	0.00455
LDB1	-0.82575	5e-05
CUEDC1	-0.82603	5e-05
TTC30A	-0.826684	0.0025
ZNF669	-0.826752	0.0102
PAFAH1B3	-0.829457	0.00065
ITPR2	-0.829919	5e-05
CROT	-0.830198	0.00105
TCTN2	-0.830379	0.00015
SUMF1	-0.831219	5e-05
FBXO44	-0.831666	0.00165
MGC70870	-0.832394	0.0081
HTR7P1	-0.832535	0.0095
C15orf52	-0.834055	0.00625
ATP2B1	-0.834605	5e-05
IRS1	-0.835698	5e-05
PIANP	-0.83584	0.0017
BCAM	-0.836205	5e-05
CCDC14	-0.837434	5e-05
PPAP2C	-0.839569	5e-05
ARHGEF9	-0.839741	0.0002
FUT1	-0.839784	0.0135
ARHGAP28	-0.840307	0.00045
SH3YL1	-0.841998	5e-05
RFX3	-0.842052	0.00975
CTSH	-0.842994	5e-05
MANBA	-0.843305	0.0001
HMG20A	-0.844434	5e-05
SERPINA6	-0.844569	0.0121
RSAD2	-0.846113	0.00955
MARK1	-0.846958	0.00015
COL5A1	-0.847157	5e-05
DLG3	-0.849977	5e-05
ZAK	-0.850156	5e-05
PARP2	-0.85078	5e-05
FAM115A	-0.851101	5e-05
MCOLN2	-0.851848	0.01125
C3orf33	-0.852511	0.00455
ZNF184	-0.852959	0.00075
DCLRE1B	-0.853238	0.00135
ZNF300P1	-0.854008	0.001
FAM189A2	-0.854307	5e-05
KDELC2	-0.85467	5e-05
TIPIN	-0.860285	0.00655
SLC38A5	-0.860535	0.0001
GKAP1	-0.861786	0.0023
ZIK1	-0.862016	0.007
CDKN2C	-0.864409	0.0001
ZNF703	-0.864471	0.0081
NGFRAP1	-0.865299	5e-05
TMEM64	-0.865685	0.0002
LEPREL4	-0.866014	5e-05
NPNT	-0.866032	0.001
HOXD3	-0.866509	0.0065
MCM8	-0.866876	0.0006
DNAJC9	-0.867327	0.0074
HMGA1	-0.868112	5e-05
OLFML2B	-0.868346	5e-05
ALDH1A2	-0.868614	5e-05
FAT1	-0.869901	0.006
ZNF711	-0.87088	5e-05
TMEM123	-0.871257	5e-05
LAMC2	-0.872244	5e-05
FAM98B	-0.872502	0.00015
ZDHHC15	-0.873291	0.0107
NEO1	-0.874708	5e-05
ZNF799	-0.875262	0.00025
C20orf112	-0.876119	0.0002
HBA2	-0.877256	0.00225
TSPYL4	-0.878236	5e-05
PRPH2	-0.878384	0.0086
GRAP	-0.878529	0.0005
IRF8	-0.879781	5e-05
TMEM8B	-0.880875	0.00095
MYL6B	-0.881544	5e-05
ZNF793	-0.882781	0.0003
SNN	-0.883047	0.00645
SAMD4A	-0.883095	5e-05
BHLHB9	-0.88413	0.0004
ZNF70	-0.884373	0.00495
PKIB	-0.885092	0.00845
RASGRP1	-0.885363	0.0011
PLOD1	-0.885966	5e-05
DIRAS1	-0.886542	0.0008
SELENBP1	-0.886552	5e-05
NAV2	-0.887654	5e-05
BDNF-AS	-0.890348	0.00645
CCDC102A	-0.890564	0.00285
ADCK1	-0.891153	0.00025
GOLM1	-0.891851	5e-05
GPX8	-0.892061	5e-05
TRIM34	-0.894618	0.00145
MDM2	-0.894978	5e-05
NARS2	-0.895354	0.00025
SLC7A4	-0.896274	0.0145
NTPCR	-0.897216	5e-05
HIBCH	-0.897291	5e-05
MSH2	-0.897646	5e-05
BEX4	-0.897948	0.00015
TMEM59L	-0.897993	0.00265
FH	-0.898311	5e-05
ALDH3A2	-0.898429	5e-05
PDE4D	-0.89959	0.00085
C4orf46	-0.899916	0.00145
GALM	-0.900161	5e-05
VANGL1	-0.901013	5e-05
TMEM116	-0.90162	0.0107
IFI27	-0.901751	0.00245
LOC339535	-0.902371	0.00775
PARP1	-0.902626	5e-05
ZNRF2	-0.902659	0.00015
C6orf211	-0.905291	5e-05
SGIP1	-0.905417	0.0067
LOC728554	-0.905952	0.0001
KBTBD11	-0.906227	0.0037
DSG2	-0.9063	5e-05
WNT5A	-0.907526	5e-05
TLR6	-0.907647	0.00285
RCC2	-0.908145	5e-05
ARMCX6	-0.908847	0.00015
ATL1	-0.909517	0.00175
AK097934	-0.909814	0.00495
CD320	-0.909841	5e-05
AMT	-0.909966	0.0002
NSUN7	-0.910779	0.00125
ZSCAN31	-0.91106	0.01195
CDCA4	-0.911061	5e-05
USP51	-0.911388	0.00135
ACADL	-0.912348	0.00515
PLCL2	-0.912541	0.00085
GXYLT2	-0.912686	0.00345
DBN1	-0.913853	5e-05
CABLES2	-0.914213	0.00065
ARHGEF40	-0.914368	0.0005
LYRM5	-0.914696	0.00025
PLXDC1	-0.915187	0.0005
TOMM34	-0.915531	0.00025
C11orf93	-0.91726	0.01265
OAS3	-0.918324	5e-05
TBX3	-0.918673	5e-05
ARHGAP33	-0.91962	0.00075
TSPYL5	-0.91975	5e-05
HOXA10	-0.921013	5e-05
THNSL1	-0.921043	0.00165
BRSK1	-0.922529	0.0016
LRP5	-0.925192	5e-05
SCD	-0.925426	5e-05
SLC7A1	-0.925768	5e-05
MYEF2	-0.927783	0.0003
MARCKSL1	-0.928238	5e-05
SUSD5	-0.929628	0.00325
TTF2	-0.930309	5e-05
TFDP2	-0.931562	5e-05
ATP6AP1L	-0.932046	0.014
IKZF2	-0.933808	0.00095
FZD10-AS1	-0.934154	0.0003
CRMP1	-0.935143	0.00745
HAPLN3	-0.93571	0.00035
ZSWIM5	-0.936251	0.0017
SLC29A3	-0.936272	0.0004
OCIAD2	-0.93639	5e-05
MAGEE1	-0.936514	0.0031
FUT8	-0.936987	5e-05
HLTF	-0.937079	5e-05
TNFAIP8L1	-0.937237	5e-05
FAM69B	-0.937321	0.00375
BX537634	-0.937614	0.0094
FANCG	-0.937762	5e-05
C8orf47	-0.938101	0.00745
SULT1C2	-0.938716	0.00325
C8orf31	-0.938848	0.0043
CADM4	-0.941234	5e-05
PEAK1	-0.941395	5e-05
ZNF737	-0.94163	5e-05
CEP152	-0.941858	0.0005
ID3	-0.944068	5e-05
PCDHB3	-0.944921	0.0134
SLC29A2	-0.944993	0.00055
PTPLAD2	-0.945952	0.00235
TMEM194B	-0.946117	0.0009
GAS7	-0.946444	5e-05
CHD3	-0.946484	5e-05
CCDC8	-0.946818	5e-05
SCARB1	-0.947495	5e-05
ZRANB3	-0.947601	0.00425
ZNF138	-0.949023	0.0004
QSER1	-0.950037	5e-05
MAP2K6	-0.950228	5e-05
STX6	-0.950794	5e-05
BAIAP2-AS1	-0.951087	5e-05
MARVELD3	-0.951631	0.0021
LOC100130899	-0.952082	0.0012
ARMC3	-0.952626	0.00175
MYCL1	-0.952823	0.00255
C14orf132	-0.952961	5e-05
WHSC1	-0.953659	5e-05
MAMSTR	-0.95384	0.01215
LIPA	-0.954104	5e-05
FUT10	-0.955839	0.0017
SPIN1	-0.957698	5e-05
KLF10	-0.95771	5e-05
GPR132	-0.960406	0.01615
NRM	-0.960645	5e-05
MEGF9	-0.961494	5e-05
DSN1	-0.963448	5e-05
MYCBPAP	-0.963546	0.01355
STOX1	-0.964478	0.00335
CCDC24	-0.965931	0.00885
ACN9	-0.96648	5e-05
DMD	-0.966883	0.0005
HAUS8	-0.967055	0.0003
GNG2	-0.967307	0.00015
FAM229B	-0.967383	0.0016
ANKRD50	-0.969334	5e-05
CCDC89	-0.970784	0.0043
SPRED1	-0.971376	5e-05
RBBP7	-0.971658	5e-05
ACPL2	-0.972688	5e-05
FANCM	-0.973354	0.00115
C6orf170	-0.974473	0.002
PRR5L	-0.974783	0.0002
KIAA1210	-0.975349	5e-05
PRIM2	-0.975505	5e-05
CENPW	-0.975589	0.0001
CD109	-0.97608	5e-05
MCM5	-0.976419	5e-05
POLA2	-0.977057	5e-05
ZNF300	-0.977061	5e-05
CDH11	-0.977533	5e-05
THEM6	-0.97779	0.0001
FZD3	-0.9782	5e-05
ZNF594	-0.979001	5e-05
CHCHD6	-0.979358	0.00065
CDH6	-0.979433	0.0023
PCDHB5	-0.97947	0.00205
PMS2CL	-0.980102	0.0022
NES	-0.981019	5e-05
ACACB	-0.981373	0.00015
CTSL2	-0.982074	0.002
PRELID2	-0.983305	0.01545
TRIM25	-0.984612	5e-05
PRDM6	-0.985637	0.0009
ZBTB38	-0.987236	5e-05
GPATCH11	-0.987459	0.00635
NASP	-0.987462	5e-05
NHSL1	-0.987565	5e-05
ITM2C	-0.987577	5e-05
CBX5	-0.988016	5e-05
TMEM180	-0.988075	0.0052
SHROOM4	-0.989399	5e-05
HAUS1	-0.990215	5e-05
ZFP14	-0.990417	5e-05
PTPRO	-0.99044	0.01475
LRP12	-0.991077	0.0001
KBTBD6	-0.991231	5e-05
TOX	-0.991339	0.0051
TRO	-0.991807	5e-05
ZNF280C	-0.992637	0.00035
EDA2R	-0.992673	0.0014
AMPH	-0.993656	0.00115
CLCN5	-0.993934	5e-05
TRIM68	-0.995978	5e-05
PTPLB	-0.997316	0.00225
CABYR	-0.998399	0.00395
FAM122B	-0.99967	5e-05
MBOAT1	-0.999695	5e-05
SEMA4F	-1.00001	0.00015
SDK1	-1.00083	5e-05
NUDT21	-1.00086	5e-05
ZNF714	-1.00091	0.01365
ZNF665	-1.00348	0.0139
C18orf54	-1.00362	0.0001
CDK14	-1.00401	5e-05
STT3B	-1.00485	5e-05
CIB2	-1.00565	0.00015
LTK	-1.00773	0.01385
HS3ST1	-1.008	0.00925
LOH12CR2	-1.00827	0.0136
DNALI1	-1.01076	0.00455
USP18	-1.01129	0.0037
NUCKS1	-1.01254	5e-05
SLC22A15	-1.01323	0.00195
SLC39A8	-1.01325	5e-05
RHOBTB1	-1.01355	5e-05
HRC	-1.01588	0.0041
ME1	-1.0162	0.0002
PHKA1	-1.01693	0.00065
RPS6KA6	-1.01742	0.0014
DUSP19	-1.01934	0.0048
AK094413	-1.01969	0.00065
CDC14A	-1.02092	0.0001
AX748273	-1.02159	0.00455
ZSCAN23	-1.0226	0.01575
DNAH6	-1.02447	0.0132
CEP97	-1.02448	0.00125
KIRREL	-1.02526	0.00035
PDS5B	-1.02557	5e-05
LRRC45	-1.02573	0.00035
DLX6	-1.02574	5e-05
PKN3	-1.02616	0.009
ANP32E	-1.02817	5e-05
ALDH7A1	-1.02867	5e-05
CEP85	-1.03001	5e-05
RPS10P7	-1.03044	0.01035
C1orf198	-1.03146	5e-05
OXR1	-1.03279	5e-05
HEXB	-1.0365	0.00265
NUP62CL	-1.03703	0.00345
TMEM170B	-1.03747	0.00065
PCLO	-1.03772	0.0043
GPM6B	-1.03799	5e-05
IL33	-1.0384	5e-05
PLK1S1	-1.04113	5e-05
TMEM237	-1.04159	0.00195
RFC5	-1.04291	5e-05
SLC22A17	-1.04455	0.00015
RBM11	-1.04549	0.01275
PREX1	-1.04592	5e-05
LRRCC1	-1.04623	5e-05
RSPH9	-1.04717	0.00525
JARID2	-1.04737	5e-05
PRTFDC1	-1.04811	5e-05
BAI3	-1.04959	0.0063
CMTM6	-1.04997	5e-05
ACOX2	-1.05133	0.0003
C2orf74	-1.0517	5e-05
SERPINI1	-1.05371	0.0042
SCARA3	-1.05376	5e-05
PACRG	-1.05557	0.00775
NIPSNAP1	-1.0564	5e-05
GJC1	-1.05644	5e-05
ZC4H2	-1.05658	0.0001
RAPGEFL1	-1.05667	5e-05
PLXDC2	-1.0574	0.0002
ETNK2	-1.05847	0.00035
RBL1	-1.05876	0.00065
L3MBTL3	-1.06083	5e-05
FIGNL1	-1.06185	5e-05
MAGED1	-1.06222	5e-05
SCRN2	-1.06235	0.00025
USP27X	-1.06237	5e-05
RAB9B	-1.06451	0.0084
MGP	-1.0646	5e-05
KCNAB1	-1.06509	0.00275
PPARGC1B	-1.0659	0.0002
BBC3	-1.06618	0.0043
ANKRD32	-1.06637	0.0006
XXYLT1	-1.06743	0.00405
STIL	-1.06769	5e-05
OXER1	-1.06828	0.0023
HSD11B2	-1.06836	5e-05
C20orf96	-1.06846	5e-05
FAT4	-1.06983	5e-05
SAMD15	-1.06998	0.0041
FAM117B	-1.0729	5e-05
ZNF850	-1.07473	0.00225
RAPGEF4	-1.07476	0.0001
THRA	-1.07477	0.00725
ECI2	-1.0752	5e-05
SCAMP5	-1.07764	5e-05
CLUHP3	-1.07848	0.00865
C7orf57	-1.07869	0.0096
DPY19L1	-1.07938	5e-05
CA12	-1.07961	5e-05
H2AFZ	-1.07964	5e-05
LOXL4	-1.0804	0.0001
LOC440894	-1.08113	0.0118
LRRC61	-1.08261	0.004
PLCE1	-1.08281	5e-05
BCAS1	-1.08295	5e-05
GGCT	-1.08304	5e-05
CSRP2BP	-1.08383	5e-05
HOXA11-AS	-1.08648	0.0002
ANK3	-1.08727	5e-05
MAGED4B	-1.08905	0.0065
ADCY2	-1.09047	0.00535
TMEM100	-1.0908	0.00725
LOC100131289	-1.0913	0.00725
TONSL	-1.09298	0.0001
KIAA1958	-1.09305	0.0081
KIF21A	-1.09374	5e-05
HLA-DQA1	-1.09376	0.0002
ATXN7L1	-1.09659	0.0011
CDO1	-1.09721	5e-05
ZCCHC11	-1.09819	5e-05
CNTLN	-1.09821	5e-05
ZNF273	-1.09959	0.00245
UBE2S	-1.10013	0.00205
PRICKLE1	-1.10056	0.00085
SNAP91	-1.10131	0.0033
BHMT2	-1.10376	5e-05
ELOVL4	-1.1044	0.00045
CBX1	-1.10488	5e-05
DCHS1	-1.10538	5e-05
SRCIN1	-1.106	0.0058
FAM13B	-1.10625	5e-05
SPATA17	-1.1069	0.00235
CYP2J2	-1.1075	5e-05
SYT2	-1.10783	0.0006
CAPS2	-1.10927	0.008
IFFO2	-1.10958	5e-05
NLGN1	-1.11062	0.0006
PABPC1L	-1.11228	0.0001
TUSC3	-1.11299	5e-05
TMEM117	-1.11323	5e-05
NMT2	-1.11344	5e-05
TMPRSS3	-1.11383	0.0026
C15orf26	-1.11389	0.0084
LAMA3	-1.11513	5e-05
ADC	-1.11518	0.01155
UCHL1	-1.11629	5e-05
ZNF876P	-1.11648	0.0117
AMER1	-1.11738	0.0001
HOXB9	-1.11774	0.0005
ZNF792	-1.11865	0.0006
MGC57346	-1.11986	0.0004
PYCR1	-1.11993	5e-05
EFNB1	-1.12075	5e-05
ALPK3	-1.12084	5e-05
FADS2	-1.12126	5e-05
SLC5A3	-1.12131	5e-05
LINC00340	-1.12286	0.0062
ZFP37	-1.12323	0.0003
CD83	-1.12366	5e-05
ZMYND10	-1.1241	0.00025
IFI44	-1.12551	5e-05
MBNL3	-1.126	0.00215
STAP2	-1.12633	5e-05
BC107568	-1.12822	0.0151
MMS22L	-1.12871	5e-05
LCLAT1	-1.12942	5e-05
SDPR	-1.13092	5e-05
FMN1	-1.13118	0.0001
SHANK2	-1.13337	5e-05
CDK2	-1.13396	5e-05
TMEM35	-1.13418	5e-05
TMTC1	-1.13425	5e-05
NXPH3	-1.13427	0.00025
C3orf70	-1.13463	0.00205
GALNT7	-1.13503	5e-05
SPECC1	-1.13605	5e-05
FAM5B	-1.13637	0.0036
SPDL1	-1.13652	5e-05
IFNLR1	-1.1388	0.0007
CAP2	-1.13881	5e-05
DUSP15	-1.14171	0.0043
ITGB3BP	-1.14402	5e-05
LOC100128822	-1.14617	0.0005
UGT8	-1.14628	5e-05
KLHL14	-1.14654	0.0002
RASSF8	-1.14744	5e-05
FTCDNL1	-1.1478	0.009
ABHD8	-1.14828	0.00095
KIF19	-1.14936	0.0043
SLC12A2	-1.15003	5e-05
SKP2	-1.15012	5e-05
EDNRA	-1.15019	5e-05
SLC25A35	-1.15112	0.00175
ZNF853	-1.1524	5e-05
RPL39L	-1.15361	0.01215
VRK1	-1.15414	5e-05
PRKAR1B	-1.15428	0.01285
FAM66C	-1.15538	0.0056
ALDH1A1	-1.15689	5e-05
FANCL	-1.15769	5e-05
C9orf135	-1.15782	0.0054
CA8	-1.16095	0.0001
CPQ	-1.16119	5e-05
ITPKB	-1.16158	5e-05
MCM7	-1.16293	5e-05
ARSJ	-1.16345	5e-05
C6orf118	-1.16448	0.0031
LINC00908	-1.16458	0.0013
GPRASP1	-1.16589	0.0002
EXTL2	-1.16637	5e-05
COBL	-1.1665	5e-05
ZNF185	-1.16993	5e-05
C10orf35	-1.17067	0.00135
XRCC6BP1	-1.17184	0.0002
TCF3	-1.17185	5e-05
MEX3B	-1.17226	0.0001
OBSCN	-1.1725	0.0005
SCUBE2	-1.17406	5e-05
BC028022	-1.17631	0.00125
LINC00950	-1.17827	0.0003
MORC4	-1.17829	5e-05
VWA3A	-1.18083	0.00035
NCAPD3	-1.1817	5e-05
KLK13	-1.18241	0.01405
TRIM17	-1.18337	0.0007
RCN2	-1.18346	5e-05
PRELP	-1.18386	0.0008
C10orf11	-1.18397	0.00105
LPHN1	-1.18406	5e-05
ISYNA1	-1.18459	0.0007
HADH	-1.18482	5e-05
TRIM5	-1.18551	5e-05
CCDC28B	-1.18664	0.0002
TNFRSF1B	-1.18711	5e-05
TGIF2	-1.1884	0.0007
FKBP9	-1.18892	5e-05
HMGN2	-1.18942	5e-05
HPN	-1.18955	5e-05
CKS1B	-1.18968	5e-05
LRFN5	-1.1899	5e-05
HMGB3	-1.19094	5e-05
MAPK15	-1.19259	0.00075
LOC100507266	-1.19277	0.0047
ADAM28	-1.19403	5e-05
AADAT	-1.19594	5e-05
SOX7	-1.19832	0.0012
DHRS11	-1.19852	5e-05
PTGR1	-1.19886	5e-05
SLC52A3	-1.19886	5e-05
PLBD1	-1.19907	5e-05
SMAD7	-1.20042	5e-05
SCNN1G	-1.20126	5e-05
OVOL2	-1.20297	5e-05
KCNC3	-1.2031	5e-05
MIS18BP1	-1.20377	5e-05
FEN1	-1.20573	5e-05
MRC2	-1.20587	5e-05
TCF4	-1.20587	5e-05
TSPAN11	-1.20681	5e-05
AK094525	-1.20688	0.00385
CEP128	-1.20777	0.0003
APBA1	-1.20846	0.0001
CENPL	-1.2091	0.0003
TMEM47	-1.21063	5e-05
DGAT2	-1.21117	0.00365
BRI3BP	-1.21337	0.0032
USHBP1	-1.21338	0.0009
TMEM246	-1.21408	5e-05
SHISA6	-1.21432	5e-05
TCRA	-1.21649	0.0007
INPP5F	-1.2167	5e-05
DTWD2	-1.21717	0.00035
ELOVL6	-1.21759	5e-05
S1PR5	-1.22026	0.00345
MDGA1	-1.2208	0.00655
LOC100506207	-1.22156	0.014
LGALSL	-1.2218	5e-05
SSPN	-1.22229	5e-05
LINC00865	-1.22417	5e-05
VMAC	-1.22521	0.0001
TSPY26P	-1.22588	0.00305
CFH	-1.22875	0.00045
C21orf88	-1.2293	0.0068
NFAM1	-1.23045	0.00065
REM2	-1.23115	0.0061
NUP210	-1.23138	5e-05
SLC30A4	-1.23219	0.0014
GREB1	-1.23336	5e-05
HERC5	-1.23385	0.0002
SLC2A12	-1.23386	0.0001
TMCC2	-1.23676	0.0014
ZNF391	-1.23681	0.00295
AR	-1.23731	5e-05
CDK18	-1.23854	5e-05
CACHD1	-1.23889	5e-05
PARK2	-1.24154	0.0033
GALNT10	-1.24256	5e-05
C19orf48	-1.24336	5e-05
SLC4A8	-1.2447	0.0128
LOC728392	-1.24572	5e-05
CD34	-1.2458	5e-05
TNS3	-1.24589	0.0021
LRRC20	-1.2465	5e-05
RNF150	-1.24753	5e-05
SULT1C4	-1.2477	5e-05
ZNF93	-1.24849	5e-05
KL	-1.25021	0.00045
PTPLA	-1.25038	5e-05
CDK5R1	-1.25141	0.0004
STX18	-1.25231	5e-05
TDO2	-1.25291	0.0078
DNAAF3	-1.25293	0.0008
ZNF608	-1.25467	0.00055
LINC00087	-1.25476	0.0016
RAI14	-1.25542	5e-05
TM7SF3	-1.25558	5e-05
PANK1	-1.2562	5e-05
SLC43A1	-1.25921	5e-05
ELFN1	-1.25927	0.00035
ZNF738	-1.25988	0.002
MRVI1	-1.26373	5e-05
KNSTRN	-1.26689	5e-05
ALDH5A1	-1.2673	5e-05
GSTM2P1	-1.26902	0.0027
FIGNL2	-1.26981	0.0023
IGSF5	-1.27077	0.0083
SYT1	-1.27124	5e-05
PAM	-1.27345	5e-05
CCDC85C	-1.27391	0.00165
RNF212	-1.27415	0.00355
GYG2	-1.27764	5e-05
APOL4	-1.27779	5e-05
MIS18A	-1.27805	5e-05
EPDR1	-1.27809	5e-05
GDF11	-1.28144	0.0023
BAHCC1	-1.28316	5e-05
POC1B	-1.28368	0.00965
CCDC15	-1.28725	0.0006
DNM1	-1.28821	0.00055
IQCC	-1.28929	5e-05
NDRG2	-1.29011	5e-05
KPNA2	-1.2909	5e-05
SMPD3	-1.29373	5e-05
HLA-DQB1	-1.29539	5e-05
KIF26A	-1.29615	5e-05
ITGA6	-1.29671	5e-05
SLC18B1	-1.29687	5e-05
REEP1	-1.2976	0.00035
FAM161A	-1.29763	5e-05
TWSG1	-1.2979	5e-05
CCDC171	-1.29837	0.00065
MCM3	-1.29846	5e-05
AK310665	-1.299	0.0016
LBH	-1.29912	5e-05
MED24	-1.30207	5e-05
FOXRED2	-1.30218	5e-05
RNASEH2A	-1.30304	5e-05
TMEM206	-1.30397	5e-05
ZNF660	-1.30465	0.01195
USP32P2	-1.30528	0.00305
SMC4	-1.3058	5e-05
CIT	-1.30773	5e-05
DPT	-1.3081	5e-05
COL12A1	-1.30864	5e-05
COLGALT2	-1.30918	0.0006
PSIP1	-1.31124	5e-05
ZNF827	-1.31299	0.00115
TPBG	-1.31457	5e-05
RNF208	-1.31472	0.0062
CEP78	-1.31587	5e-05
IGF1	-1.31657	0.0002
LIN9	-1.31658	5e-05
TMPRSS2	-1.31682	5e-05
MRGPRF	-1.31818	5e-05
TUBA3E	-1.31832	0.0069
SLC39A2	-1.3184	0.01155
C10orf107	-1.32034	0.0001
ZNF736	-1.32171	0.0011
TIFA	-1.32403	0.0037
TPTE2P6	-1.32606	0.01425
AK027541	-1.32654	0.0044
DPY19L2P2	-1.32739	0.0015
THY1	-1.32739	5e-05
ZNF713	-1.32774	0.0005
MSI2	-1.32989	5e-05
POLD1	-1.33129	5e-05
TRIL	-1.33137	0.00115
KBTBD7	-1.33168	0.0144
GALNT6	-1.33171	0.00015
PLEKHG1	-1.33256	5e-05
WNT2	-1.3344	5e-05
TRIM22	-1.34088	5e-05
WDR77	-1.34168	5e-05
CHEK1	-1.34286	5e-05
PYROXD2	-1.34288	5e-05
RPS6KL1	-1.34378	0.0009
MYH10	-1.34395	5e-05
KCNE3	-1.34518	5e-05
MARC2	-1.34563	0.00015
SGK3	-1.34572	0.0005
AMOT	-1.34639	5e-05
NTN1	-1.3478	5e-05
UNC5B	-1.35237	5e-05
H2AFX	-1.35279	5e-05
CACNA1D	-1.3538	5e-05
POU2AF1	-1.35507	0.00165
CXADR	-1.35746	5e-05
SV2A	-1.35893	5e-05
ZNF788	-1.35952	5e-05
RAI1	-1.35994	0.0012
SPIN2A	-1.3604	0.01435
NDC1	-1.36044	5e-05
COL1A2	-1.36319	5e-05
ZFP69B	-1.36438	0.0002
BNC2	-1.36495	5e-05
CPA3	-1.36587	0.01325
MTMR8	-1.36709	0.0074
CLEC11A	-1.36779	5e-05
PCNA	-1.37033	5e-05
ZNF257	-1.37102	0.00015
TMPO	-1.37175	5e-05
GPLD1	-1.37246	0.00025
POLA1	-1.3728	5e-05
RMI1	-1.37301	5e-05
KCNN2	-1.3734	0.00835
SASS6	-1.37343	5e-05
ANAPC4	-1.37377	5e-05
PER3	-1.37421	5e-05
NOG	-1.375	0.0022
NMNAT3	-1.37622	0.0007
ZNF833P	-1.38016	0.0025
SLC2A11	-1.38041	5e-05
CCNF	-1.38117	5e-05
MCM6	-1.38166	5e-05
RMI2	-1.38279	5e-05
LMNB2	-1.38315	5e-05
NRIP1	-1.38479	5e-05
MECOM	-1.38497	5e-05
CCT6B	-1.38527	5e-05
RAB6B	-1.3857	5e-05
OPHN1	-1.38592	5e-05
MLLT3	-1.38684	5e-05
PLK2	-1.38951	5e-05
SLC39A6	-1.39001	5e-05
GRIA2	-1.39477	0.01295
MTBP	-1.39505	0.01465
CHIA	-1.39546	0.00015
DNA2	-1.39674	5e-05
TMEM194A	-1.39747	5e-05
CUBN	-1.4014	5e-05
RASL10B	-1.40495	5e-05
TRIM45	-1.4067	5e-05
CCDC138	-1.40681	0.00015
ZNF219	-1.40692	5e-05
LOC388152	-1.40728	0.00035
ITGA9	-1.408	5e-05
DKFZp686G1344	-1.40898	0.00035
PDGFRL	-1.4134	5e-05
JAM2	-1.41354	0.00015
PVRL1	-1.4137	5e-05
BST2	-1.41451	5e-05
SYT11	-1.41459	5e-05
RASD2	-1.41508	0.00225
ANO2	-1.41545	0.0007
LSAMP	-1.41626	5e-05
TDRD12	-1.41741	0.00155
FAM78B	-1.41781	0.0001
MNS1	-1.42043	5e-05
UNC5C	-1.42185	5e-05
CCDC173	-1.42253	5e-05
EFNB3	-1.42295	5e-05
TMSB15B	-1.42304	5e-05
TRPV4	-1.42486	5e-05
SLC15A2	-1.4252	5e-05
WFDC2	-1.42526	5e-05
ARL15	-1.42726	5e-05
GUSB	-1.4281	5e-05
LINC00665	-1.42938	5e-05
LOC100288748	-1.42947	0.00055
SHMT1	-1.42959	0.00015
FAM159A	-1.43053	0.00205
TSPAN6	-1.43065	5e-05
AK091996	-1.43117	0.0006
TIMELESS	-1.43368	5e-05
RRM1	-1.43471	5e-05
DNAJC10	-1.43566	5e-05
PALLD	-1.43631	5e-05
PAQR4	-1.43755	5e-05
SLC45A1	-1.43825	0.0002
LZTS1	-1.43845	5e-05
LPAR3	-1.44384	5e-05
C12orf60	-1.44415	0.0068
GLYATL1	-1.4451	0.00205
COL7A1	-1.44522	5e-05
FBLN7	-1.44545	5e-05
ZNF826P	-1.44607	0.00105
BHLHE41	-1.44974	5e-05
C4orf22	-1.45143	0.00815
LOC100130992	-1.45232	0.0001
CHRNA5	-1.45328	0.0142
SLC1A2	-1.45521	5e-05
NFASC	-1.45542	0.00215
PHYHIP	-1.45667	5e-05
AEN	-1.46117	5e-05
C17orf53	-1.46382	5e-05
ZNF114	-1.46723	0.00025
LOC100506394	-1.46863	0.0003
ITIH2	-1.46965	0.0012
OGN	-1.47215	5e-05
KIF5C	-1.47231	0.0004
IL27RA	-1.47649	5e-05
CPZ	-1.47651	5e-05
GPRASP2	-1.47787	0.00295
EZH2	-1.47866	5e-05
CNNM1	-1.47996	0.0002
PRIM1	-1.48088	5e-05
SSX2IP	-1.48091	5e-05
LOXL1-AS1	-1.48396	0.0079
SHC2	-1.48405	5e-05
SMC2	-1.48488	5e-05
FOXS1	-1.48604	0.0002
STMN1	-1.48727	5e-05
MLLT11	-1.48931	5e-05
BCL11A	-1.48936	0.0005
ERVMER34-1	-1.49048	5e-05
DEPDC7	-1.49102	0.00155
TRIP13	-1.49126	5e-05
RCAN2	-1.49419	5e-05
PPFIA4	-1.49806	5e-05
FAM72D	-1.50043	0.0005
LFNG	-1.502	5e-05
C5orf34	-1.50333	5e-05
FAM72B	-1.50538	0.00055
LCN10	-1.51066	0.0022
PDZD4	-1.51109	5e-05
TRAIP	-1.51154	5e-05
TRDMT1	-1.51162	5e-05
KCNS3	-1.5123	0.00015
SLC28A2	-1.51338	0.0003
PPFIA3	-1.5135	0.00065
MAP2	-1.51358	5e-05
GOLIM4	-1.5147	5e-05
DPYSL3	-1.51483	5e-05
ABCG2	-1.51487	5e-05
FZD7	-1.51658	0.0011
STEAP3	-1.51842	5e-05
BCHE	-1.52049	0.00875
ACTRT3	-1.52104	0.0001
CHTF18	-1.52207	5e-05
AX746575	-1.52392	0.0002
TMEM178A	-1.52418	5e-05
LINGO1	-1.52428	5e-05
PDLIM3	-1.5258	0.001
TCF19	-1.52669	5e-05
ST6GALNAC3	-1.52735	5e-05
ATAD2	-1.52988	5e-05
AURKA	-1.53045	5e-05
RTN4R	-1.53568	0.00025
BEX5	-1.5369	0.00385
RIBC2	-1.53714	5e-05
ZNF589	-1.53715	5e-05
APLNR	-1.5373	5e-05
CCNE1	-1.5375	5e-05
CKS2	-1.53904	5e-05
RBMS3	-1.54242	5e-05
KIAA1211	-1.54268	5e-05
FAM72A	-1.54284	0.0041
MYLK2	-1.54558	0.00095
BC101234	-1.54621	5e-05
CAPN6	-1.54658	5e-05
LIG1	-1.54674	5e-05
ATAD5	-1.54728	5e-05
PIF1	-1.54909	5e-05
ITGA8	-1.55032	0.00045
NCAPG2	-1.55061	5e-05
CACNA1A	-1.55084	5e-05
ARHGAP26	-1.55086	5e-05
NRGN	-1.5539	5e-05
GPIHBP1	-1.55513	0.0008
CCDC34	-1.55517	5e-05
BFSP1	-1.55593	0.00015
KIAA1324	-1.55595	5e-05
CACNG6	-1.55598	0.00435
DSCC1	-1.55606	5e-05
CENPN	-1.5569	0.00015
SMKR1	-1.55821	0.0002
HHIP-AS1	-1.55906	0.001
HSPA4L	-1.56431	0.00095
TGFB3	-1.56861	5e-05
AK021933	-1.57223	0.00035
CLIC6	-1.57299	5e-05
C1orf228	-1.57376	0.00065
MSX1	-1.57393	5e-05
CCDC170	-1.57407	5e-05
HRASLS	-1.57827	0.0076
AL110171	-1.58314	5e-05
NETO2	-1.58465	5e-05
IQCA1	-1.58578	5e-05
ARHGEF19	-1.58623	5e-05
DHCR7	-1.58765	5e-05
DBX2	-1.58818	0.00355
AJUBA	-1.5904	5e-05
BC043205	-1.59342	0.0003
THBS4	-1.59346	5e-05
HNF1A	-1.59671	5e-05
DBH-AS1	-1.59892	0.0002
TMEM98	-1.59898	5e-05
TCEAL7	-1.59936	5e-05
WNT7A	-1.59955	5e-05
SORD	-1.60114	5e-05
FZD2	-1.60373	5e-05
RAB38	-1.6057	5e-05
CDCA7	-1.60687	5e-05
SOX8	-1.60903	0.00015
CHN1	-1.61076	5e-05
KIT	-1.61295	5e-05
GDPD1	-1.61353	0.00055
INCENP	-1.61664	5e-05
LRRC4C	-1.61837	5e-05
ARHGAP40	-1.61924	0.0059
MCM4	-1.62208	5e-05
TET1	-1.62235	0.0001
COL23A1	-1.6224	5e-05
LOC284837	-1.62345	0.00745
GALNT4	-1.6246	5e-05
USP44	-1.62528	0.00015
GPC2	-1.62593	5e-05
BARD1	-1.62604	5e-05
TMEM52	-1.62611	0.00665
GLRB	-1.62869	5e-05
NRIP2	-1.62923	0.01015
IL17RD	-1.62926	5e-05
KLK3	-1.63174	0.00825
PFKFB4	-1.63178	5e-05
TCN2	-1.63496	5e-05
DACH1	-1.63619	5e-05
DYNC1I1	-1.63704	5e-05
SMO	-1.63777	5e-05
C11orf45	-1.63778	0.0005
TMEM97	-1.6388	0.0085
MTFR2	-1.64188	5e-05
SFXN2	-1.64216	5e-05
ROR1	-1.64296	5e-05
ESM1	-1.64335	5e-05
ADAMTS6	-1.64593	5e-05
HMGB2	-1.64625	5e-05
CCDC74A	-1.64714	5e-05
PNMA3	-1.64795	0.002
KBTBD12	-1.64888	0.0006
SLC16A12	-1.6519	5e-05
KLLN	-1.65348	5e-05
FAM124B	-1.65405	5e-05
BEX2	-1.65442	5e-05
NCAPD2	-1.65581	5e-05
MDK	-1.6563	5e-05
CCDC146	-1.65902	5e-05
CHAC1	-1.66174	0.0002
IL7R	-1.66312	5e-05
CNTFR	-1.66457	0.0001
EPHB2	-1.66515	5e-05
COL6A6	-1.66643	0.0001
SMPDL3B	-1.6669	5e-05
IFI6	-1.66764	5e-05
NDNF	-1.66913	5e-05
NT5DC2	-1.67407	5e-05
TRIB2	-1.67439	5e-05
RGS7	-1.6757	0.0022
NXNL2	-1.67636	0.0006
CHAF1A	-1.67738	5e-05
GCNT1	-1.67899	5e-05
SEMA3B	-1.68051	5e-05
CREB5	-1.68065	5e-05
ARHGEF15	-1.68179	5e-05
RAB30	-1.68194	5e-05
ITIH3	-1.68769	0.0026
CCDC150	-1.6895	5e-05
P2RY2	-1.68953	5e-05
GATM	-1.69008	0.00235
CARD10	-1.69203	5e-05
C11orf53	-1.69223	0.00955
POC1A	-1.69292	5e-05
RECQL4	-1.69589	5e-05
NEURL1B	-1.69691	5e-05
LINC00629	-1.69712	0.00695
C1orf173	-1.6983	5e-05
C2orf40	-1.70035	0.00485
SOCS1	-1.70239	0.00105
ARHGEF39	-1.70343	0.00015
DKFZp761D112	-1.70444	5e-05
IGFBP5	-1.70574	5e-05
TENM3	-1.70577	5e-05
MFSD2A	-1.70629	5e-05
RFC3	-1.70843	5e-05
FANCI	-1.70891	5e-05
CEBPA-AS1	-1.71165	0.0019
NPR2	-1.71231	5e-05
FBXO5	-1.71256	5e-05
OPN3	-1.71867	5e-05
Evf1_2	-1.72226	0.00805
HOXC10	-1.72261	0.0031
SLC9A2	-1.72301	0.0003
CCDC74B	-1.72592	5e-05
GAS2	-1.72697	5e-05
SPC25	-1.72811	5e-05
LOC100507351	-1.72945	5e-05
LOC100506810	-1.72962	0.00075
RNF183	-1.73065	5e-05
PDE5A	-1.73069	5e-05
CDC25A	-1.73175	5e-05
REPS2	-1.73435	5e-05
DL490908	-1.73542	0.0006
SARDH	-1.73765	5e-05
MMP16	-1.73985	5e-05
LOC100288637	-1.74286	5e-05
KLK6	-1.74596	5e-05
MID1	-1.74833	5e-05
ESR1	-1.74931	5e-05
RAB39B	-1.75033	0.00015
FANCD2	-1.7519	5e-05
GTSE1-AS1	-1.75265	0.00605
C3orf72	-1.75626	5e-05
SLFN5	-1.75879	5e-05
TGFBI	-1.75921	5e-05
ARNT2	-1.76109	5e-05
CHRNA3	-1.76446	0.00015
RACGAP1	-1.76474	5e-05
LCN12	-1.76547	0.0001
KIF20B	-1.76583	5e-05
NHS	-1.76598	5e-05
NRXN1	-1.76785	5e-05
WDHD1	-1.76923	5e-05
FANCA	-1.76993	0.00125
NFE2	-1.77309	0.0006
AK054990	-1.77491	5e-05
SMAD9	-1.7754	5e-05
ROBO3	-1.78013	5e-05
NAP1L3	-1.78178	5e-05
AX747577	-1.78275	5e-05
CACNA1G	-1.78646	5e-05
CXXC4	-1.7891	0.0001
C12orf56	-1.78969	0.0081
AFF3	-1.7923	5e-05
PDE1A	-1.79326	5e-05
CSRP2	-1.79366	5e-05
PLEK2	-1.79567	5e-05
CCNO	-1.79643	5e-05
GATA2	-1.79764	5e-05
ANKRD45	-1.79865	0.00015
MCM2	-1.79921	5e-05
FOXD2-AS1	-1.80008	5e-05
SCG5	-1.80183	5e-05
MEX3A	-1.80364	5e-05
DHFR	-1.80525	5e-05
FLJ44881	-1.80556	0.00185
CR627135	-1.80692	0.00025
CCDC136	-1.80894	0.0001
LINC00664	-1.80927	0.00105
PTPRN2	-1.81367	5e-05
AX747706	-1.81459	0.0004
MEST	-1.81494	5e-05
PCDH7	-1.81732	5e-05
PLCB1	-1.82005	5e-05
CHGA	-1.82503	0.0001
ST8SIA1	-1.82573	5e-05
LTF	-1.82585	5e-05
ULBP3	-1.83126	0.0004
MPPED2	-1.83153	5e-05
CCL19	-1.83282	0.00495
GGTA1P	-1.83292	5e-05
PRSS12	-1.83385	5e-05
POLQ	-1.83472	5e-05
DPP6	-1.8349	5e-05
MSANTD3-TMEFF1	-1.83527	5e-05
LOC402160	-1.83837	0.00185
CSRNP3	-1.83919	5e-05
GSTM1	-1.84005	5e-05
EPHB3	-1.84238	5e-05
IGSF9	-1.84402	5e-05
EPHX2	-1.84452	5e-05
PLK4	-1.84502	5e-05
ZBED6CL	-1.84573	5e-05
LOC644554	-1.84745	0.00165
CDX1	-1.85189	0.00385
WBSCR17	-1.85235	5e-05
SSTR2	-1.85258	0.0034
CAND2	-1.8549	5e-05
KLHL23	-1.85796	5e-05
FANCB	-1.85894	0.0001
BLM	-1.86111	5e-05
C4orf19	-1.86168	0.00225
TNNI3	-1.86396	0.0004
PSRC1	-1.86495	5e-05
SLITRK4	-1.87563	5e-05
KIAA1524	-1.87613	0.00105
TCF7	-1.88111	5e-05
PRKCQ	-1.8831	5e-05
SIAH3	-1.88469	0.0001
RNF157	-1.88685	0.0002
SH3BGR	-1.89418	5e-05
ETV1	-1.89497	5e-05
SAMHD1	-1.89528	5e-05
EPB41L2	-1.89738	5e-05
CBX2	-1.89898	5e-05
BEND5	-1.89974	5e-05
GAMT	-1.90141	5e-05
CYGB	-1.90836	5e-05
PRKCQ-AS1	-1.90976	5e-05
REEP2	-1.9104	5e-05
KIAA1467	-1.9106	5e-05
NTM	-1.91489	0.0018
GUCY1A2	-1.91524	5e-05
FNDC1	-1.92072	5e-05
C1orf168	-1.92323	5e-05
FGF13	-1.92595	5e-05
NELL2	-1.92995	5e-05
PACSIN1	-1.93001	5e-05
AK123300	-1.931	0.0009
BRCA1	-1.93101	5e-05
C11orf92	-1.93176	0.00015
ORM1	-1.93495	0.0003
FOXL2	-1.93529	5e-05
PPP1R1B	-1.93613	5e-05
POC1B-GALNT4	-1.9368	0.0016
IFI44L	-1.93809	5e-05
ORC6	-1.94101	5e-05
BCAN	-1.94461	0.00265
LOC100216479	-1.94758	5e-05
WDR62	-1.94856	5e-05
ANXA9	-1.95466	5e-05
COL26A1	-1.95488	5e-05
WDR76	-1.95531	5e-05
LOC284757	-1.95819	0.00175
VSIG10L	-1.95888	5e-05
VWA8	-1.95947	5e-05
SPIN4	-1.96223	5e-05
GRIK5	-1.96389	5e-05
FGF12	-1.96564	5e-05
PLK1	-1.96633	5e-05
LINC00327	-1.96637	0.00075
AK128880	-1.96806	0.0075
SALL2	-1.96864	5e-05
LEF1	-1.97168	5e-05
PWRN1	-1.97483	0.00065
TMEM106C	-1.97592	5e-05
CYP4X1	-1.9784	5e-05
NPTXR	-1.97868	5e-05
TACC3	-1.98049	5e-05
BMF	-1.98432	5e-05
COL6A4P2	-1.98975	5e-05
HR	-1.99127	5e-05
CHAF1B	-1.99416	5e-05
PIK3R3	-1.99473	0.01415
CYP39A1	-1.9949	5e-05
CDH23	-1.99713	0.00055
KCNQ1	-1.99887	0.00075
SGOL2	-2.00254	5e-05
SRL	-2.003	5e-05
ORC1	-2.0039	5e-05
EFCC1	-2.00409	0.0001
MARC1	-2.00743	5e-05
ADORA1	-2.00992	5e-05
ADAMTS14	-2.01065	5e-05
AK094462	-2.01085	5e-05
BC040684	-2.01881	0.0011
CECR6	-2.02018	5e-05
FLNC	-2.02294	5e-05
ADAMTS19	-2.02532	5e-05
NANOS3	-2.02701	0.00305
ZNF774	-2.02766	0.00015
MLF1IP	-2.02833	5e-05
RAD51	-2.03203	5e-05
PORCN	-2.03297	5e-05
RRM2	-2.03539	5e-05
MURC	-2.03665	5e-05
KIAA1456	-2.03745	5e-05
ACER2	-2.0392	5e-05
PRR11	-2.0421	5e-05
EMID1	-2.04892	5e-05
ALDH3A1	-2.05012	0.00135
LTBP2	-2.05048	5e-05
ESPN	-2.05091	5e-05
FAM86B2	-2.05106	0.0112
PCYT1B	-2.0527	5e-05
ORM2	-2.05295	0.0042
CREB3L4	-2.05522	0.0056
TMEM132A	-2.05556	5e-05
KCNC2	-2.05725	5e-05
GGH	-2.061	5e-05
CAMK4	-2.06138	0.00015
CDCA7L	-2.06377	5e-05
LRCOL1	-2.06667	0.00335
PIP5KL1	-2.06696	0.00015
FBP1	-2.07224	5e-05
SPC24	-2.07452	0.0001
EFR3B	-2.08028	5e-05
ECM1	-2.08655	5e-05
C19orf57	-2.08705	5e-05
UNQ514	-2.09293	5e-05
CCNA2	-2.09352	5e-05
C16orf59	-2.09476	5e-05
HPGD	-2.09605	5e-05
VSTM4	-2.09607	5e-05
SKA1	-2.09674	5e-05
CDC6	-2.09763	5e-05
DTL	-2.09941	0.00025
MGARP	-2.1036	0.0001
FREM1	-2.10822	5e-05
CDH24	-2.10948	5e-05
VWDE	-2.11035	5e-05
RDM1	-2.11131	5e-05
EDIL3	-2.11341	5e-05
TRIM6	-2.11911	0.00085
PRND	-2.12023	5e-05
SCD5	-2.12111	5e-05
EYA2	-2.12379	5e-05
CACNA2D2	-2.12476	5e-05
AK090788	-2.12499	0.00495
BUB1	-2.12747	5e-05
NEDD9	-2.12832	5e-05
RXRG	-2.13022	5e-05
FMN2	-2.13102	5e-05
MSI1	-2.13254	5e-05
ESPL1	-2.13259	5e-05
SPAG5	-2.13431	0.00535
KCNG1	-2.13782	5e-05
ISOC1	-2.13947	5e-05
TFF3	-2.14519	5e-05
PLCH1	-2.14786	5e-05
TMEM120B	-2.15085	5e-05
FOLH1	-2.15209	5e-05
LOXL1	-2.15308	5e-05
CDCA8	-2.15482	5e-05
CSPG5	-2.15483	5e-05
C11orf82	-2.15568	5e-05
ANO1	-2.15675	5e-05
EPHA7	-2.16714	5e-05
LOC284751	-2.16998	5e-05
NCAPG	-2.17073	5e-05
GINS2	-2.17287	5e-05
KRT5	-2.17408	5e-05
ATP6V0E2	-2.17702	5e-05
FAM122C	-2.18829	0.0042
PGBD5	-2.19199	5e-05
DNAJC22	-2.19243	5e-05
PIP5K1B	-2.19646	5e-05
UBE2T	-2.19724	5e-05
SHCBP1	-2.19998	5e-05
OIP5	-2.20137	5e-05
FRAS1	-2.20379	5e-05
SEMA3G	-2.20466	5e-05
MAGEL2	-2.20513	5e-05
ZWINT	-2.2053	5e-05
ECT2	-2.2056	5e-05
CKAP2	-2.20686	5e-05
HELLS	-2.20778	5e-05
VEPH1	-2.20897	0.00205
MCOLN3	-2.20951	5e-05
LINC00617	-2.21301	5e-05
HEYL	-2.21356	5e-05
E2F1	-2.21662	5e-05
PRR15L	-2.21755	5e-05
CDT1	-2.21918	5e-05
TNC	-2.22431	5e-05
LOC730101	-2.22619	5e-05
STRIP2	-2.22954	5e-05
SGOL1	-2.22973	5e-05
COL27A1	-2.23201	5e-05
OLFML2A	-2.23677	5e-05
LINC00645	-2.23728	5e-05
PKHD1L1	-2.23989	5e-05
TK1	-2.24031	5e-05
TIAM2	-2.24495	0.0156
GINS4	-2.24662	5e-05
CENPH	-2.25099	5e-05
FOXD2	-2.25198	5e-05
EPR-1	-2.25223	5e-05
STK32B	-2.25283	5e-05
SERPINA1	-2.25311	5e-05
CADM1	-2.25357	5e-05
INPP5J	-2.25596	5e-05
NUF2	-2.26045	5e-05
CDCA5	-2.26249	5e-05
SLC9A3R1	-2.26323	5e-05
SLC29A4	-2.26925	5e-05
FGFR4	-2.27011	5e-05
AURKB	-2.27153	5e-05
E2F2	-2.27244	5e-05
AK127183	-2.27419	0.0004
AK125686	-2.28031	0.00265
APLN	-2.28153	5e-05
CENPE	-2.28713	0.0002
CDKN3	-2.28858	5e-05
MIAT	-2.28976	5e-05
ASTN1	-2.29457	5e-05
CGNL1	-2.29701	5e-05
SCN2B	-2.30386	5e-05
PGRMC1	-2.30771	5e-05
TCEAL2	-2.30904	0.00145
ASPM	-2.31114	5e-05
LRRC17	-2.3128	5e-05
NDC80	-2.31696	5e-05
PAMR1	-2.31957	5e-05
PTTG1	-2.32844	5e-05
FAM184A	-2.33085	0.00045
PDGFD	-2.33293	5e-05
GPSM2	-2.33742	5e-05
CAMK1G	-2.33801	5e-05
PTCH1	-2.33843	5e-05
CBFA2T3	-2.33851	5e-05
PZP	-2.34121	5e-05
NMU	-2.34381	5e-05
BC038245	-2.34443	0.00065
DPYSL4	-2.34597	5e-05
UHRF1	-2.34644	5e-05
B4GALNT4	-2.34797	5e-05
DENND2A	-2.34845	5e-05
GMNC	-2.34939	5e-05
KIF2C	-2.35298	5e-05
ARMCX4	-2.36212	5e-05
CPE	-2.36537	5e-05
VANGL2	-2.36601	5e-05
SMTNL2	-2.36624	5e-05
PAG1	-2.36701	5e-05
CCNE2	-2.3714	0.0075
MND1	-2.3714	5e-05
CENPI	-2.37189	5e-05
ADAMTS16	-2.37305	5e-05
CLIC3	-2.37378	0.0063
ARHGAP11A	-2.37503	5e-05
BRCA2	-2.37849	5e-05
FBXO43	-2.38137	5e-05
HTR1E	-2.38499	5e-05
PDGFC	-2.38785	5e-05
GALNT16	-2.38837	5e-05
CENPK	-2.39272	5e-05
DMBT1	-2.39786	5e-05
COLEC12	-2.39853	5e-05
C1QTNF7	-2.40012	5e-05
ARHGEF26	-2.40187	5e-05
PPP2R2B	-2.40496	5e-05
NAP1L2	-2.40561	5e-05
GINS1	-2.40654	5e-05
DUSP2	-2.40704	5e-05
GLT8D2	-2.40867	5e-05
OSR1	-2.40892	5e-05
HTR7	-2.41026	5e-05
CCNB1	-2.4128	5e-05
PRC1	-2.41315	5e-05
PRRT4	-2.41411	0.0003
TNFRSF19	-2.41516	5e-05
MYB	-2.41646	5e-05
SLC6A9	-2.41672	0.0028
HAPLN4	-2.42029	5e-05
Em:AC005003.4	-2.42376	0.00025
RASL11B	-2.42785	5e-05
NUSAP1	-2.42889	5e-05
CDC45	-2.43005	5e-05
LYPD6	-2.43286	5e-05
SLCO2A1	-2.4358	5e-05
KIF11	-2.43645	5e-05
ERMN	-2.43736	5e-05
VWA2	-2.43754	5e-05
AGT	-2.44262	5e-05
RHBDL3	-2.44469	5e-05
ASF1B	-2.44489	5e-05
GGT6	-2.44853	5e-05
PGR	-2.45314	5e-05
CAPN9	-2.4538	5e-05
CERS1	-2.45439	5e-05
WIPF3	-2.45467	5e-05
WISP1	-2.45518	5e-05
VWC2	-2.45666	5e-05
CENPA	-2.45936	5e-05
ZNF730	-2.46506	5e-05
SERPINA5	-2.46586	5e-05
RAD51AP1	-2.46848	5e-05
UCN2	-2.47022	5e-05
STC2	-2.47259	5e-05
FOXM1	-2.47499	5e-05
TROAP	-2.47836	5e-05
KIF14	-2.47917	5e-05
IGDCC4	-2.48019	5e-05
PEG10	-2.48043	5e-05
SLC16A9	-2.48227	5e-05
KIF18B	-2.48857	5e-05
MCM10	-2.49456	5e-05
MELK	-2.49458	5e-05
HJURP	-2.50585	5e-05
PKNOX2	-2.50711	5e-05
MAD2L1	-2.50737	5e-05
PCDH19	-2.50915	5e-05
LRRC4B	-2.50934	5e-05
KLHL31	-2.50972	5e-05
UBE2C	-2.52086	5e-05
MKI67	-2.52458	5e-05
CKAP2L	-2.52464	5e-05
AUNIP	-2.52503	5e-05
ITIH5	-2.52511	5e-05
CDCA3	-2.53307	5e-05
CDK1	-2.53789	5e-05
F13A1	-2.54038	5e-05
TPX2	-2.54613	5e-05
INA	-2.55505	5e-05
CENPF	-2.55526	5e-05
FXYD4	-2.55789	5e-05
GAS2L3	-2.55918	5e-05
TRPV6	-2.55973	5e-05
DIAPH3	-2.56081	5e-05
CLIC5	-2.56316	5e-05
GLA	-2.56408	5e-05
ANKRD29	-2.57956	5e-05
PPM1J	-2.58213	5e-05
CLSPN	-2.58297	5e-05
ANKRD20A5P	-2.58555	0.00015
STXBP6	-2.58726	5e-05
GTSE1	-2.58761	5e-05
APOBEC3B	-2.58834	5e-05
SERTM1	-2.59201	5e-05
DDIT4L	-2.59328	5e-05
DEGS2	-2.59612	5e-05
RASSF2	-2.60114	5e-05
SH3RF2	-2.60232	5e-05
PNMAL1	-2.60739	5e-05
CEP55	-2.61352	5e-05
KIFC1	-2.6157	5e-05
ZNF704	-2.61816	5e-05
LMNB1	-2.62281	5e-05
BMPR1B	-2.62286	5e-05
NCAPH	-2.62344	5e-05
IGJ	-2.62453	5e-05
ATP1B1	-2.62731	5e-05
LOC440905	-2.62833	5e-05
HHIP	-2.62892	5e-05
FJX1	-2.6336	5e-05
FAM64A	-2.63971	5e-05
SLC5A11	-2.64213	0.0096
CHGB	-2.64491	0.0001
SOX17	-2.64772	5e-05
HMMR	-2.64918	5e-05
COCH	-2.65031	0.01605
NEIL3	-2.65171	5e-05
SERPINA11	-2.65441	0.00195
LINC00669	-2.65734	5e-05
LPPR5	-2.66145	5e-05
KIAA0101	-2.66525	0.00175
MYOZ3	-2.66777	5e-05
XRCC2	-2.67348	5e-05
TYMS	-2.67423	5e-05
BC015383	-2.68417	0.0001
ZNF385B	-2.68871	5e-05
TMEM211	-2.68877	0.00055
RAD54L	-2.69283	0.0133
BC069212	-2.69384	5e-05
SKA3	-2.69385	0.0061
MIR503HG	-2.69792	5e-05
CA11	-2.69847	5e-05
SBK1	-2.71311	5e-05
FGFR3	-2.71592	5e-05
FAM181A	-2.72132	0.01255
NEFM	-2.72362	5e-05
SORBS2	-2.72447	5e-05
NPY1R	-2.73063	5e-05
SEMA3C	-2.73091	5e-05
KIF4A	-2.73576	5e-05
LINC00310	-2.73932	0.00015
CH25H	-2.73951	0.00015
IL17RB	-2.73953	5e-05
CDC20	-2.74023	5e-05
APLP1	-2.7437	5e-05
SYNDIG1	-2.74583	5e-05
COL16A1	-2.75005	5e-05
SLC26A7	-2.75156	5e-05
PMAIP1	-2.75168	5e-05
MYBL2	-2.75895	5e-05
KIF15	-2.78643	5e-05
PLEKHB1	-2.78787	5e-05
E2F7	-2.79023	5e-05
PROM2	-2.79546	5e-05
CDC25C	-2.80863	0.0004
PKMYT1	-2.81091	0.0053
PABPC4L	-2.81663	5e-05
MXRA5	-2.81759	5e-05
KIF23	-2.82	5e-05
GLI1	-2.82472	0.00905
BIRC5	-2.83291	5e-05
FAM169A	-2.8367	5e-05
TTK	-2.83878	5e-05
GLYATL2	-2.8421	5e-05
AGPAT9	-2.84343	5e-05
SALL4	-2.84485	0.0003
RCOR2	-2.84503	5e-05
ZNF695	-2.85615	0.00215
DKK3	-2.85659	5e-05
LOC441204	-2.86356	5e-05
LTBP1	-2.86686	5e-05
CASC5	-2.86981	5e-05
BC042378	-2.87089	5e-05
NKD1	-2.87454	5e-05
LINC00261	-2.88019	5e-05
CDH2	-2.88055	5e-05
MPP2	-2.88136	5e-05
IQGAP3	-2.88279	5e-05
PAQR5	-2.88667	5e-05
NRG2	-2.88741	5e-05
GCLC	-2.88902	5e-05
BX648455	-2.88973	5e-05
BMP7	-2.8917	5e-05
KIF18A	-2.89706	5e-05
NRCAM	-2.89763	5e-05
ZNF469	-2.89997	5e-05
ZNF367	-2.90303	5e-05
BRIP1	-2.90465	5e-05
MFAP2	-2.91372	5e-05
CCNB2	-2.92339	5e-05
HEY2	-2.92456	5e-05
GRB14	-2.92979	5e-05
RBBP8NL	-2.9313	0.0001
E2F8	-2.93194	5e-05
FAM111B	-2.93338	5e-05
EXO1	-2.93762	5e-05
MRAP2	-2.94246	5e-05
PMEPA1	-2.94286	5e-05
KCNMB4	-2.94375	5e-05
PODXL2	-2.94377	5e-05
TMEM26	-2.95571	5e-05
TMEM130	-2.97078	0.0065
ANO4	-2.97371	5e-05
FAM83D	-2.97854	5e-05
NAT8L	-2.98372	5e-05
LRRC3B	-3.00964	5e-05
LINC00900	-3.0112	5e-05
OLFM2	-3.01209	5e-05
AS3MT	-3.01314	0.00025
VASH2	-3.01394	5e-05
INHBE	-3.01687	0.0007
PCSK5	-3.02269	5e-05
MYL10	-3.03162	5e-05
MN1	-3.04054	5e-05
PLA1A	-3.04072	5e-05
CRABP1	-3.04191	5e-05
DIO2	-3.04456	5e-05
SLC27A6	-3.04826	5e-05
NREP	-3.05804	5e-05
ANLN	-3.05949	5e-05
C1QTNF2	-3.07987	5e-05
TICRR	-3.08222	0.00555
CLEC4D	-3.08464	0.0004
DEPDC1	-3.08626	5e-05
TOP2A	-3.08881	5e-05
DAB1	-3.10098	0.011
KRT37	-3.10828	0.00145
NKAIN4	-3.11101	0.0081
CTNNA2	-3.11532	0.0002
PTCH2	-3.11582	5e-05
DLGAP5	-3.11773	5e-05
WFDC1	-3.1245	5e-05
FBXL21	-3.12678	5e-05
SAPCD2	-3.13177	5e-05
PLEKHG4B	-3.13747	5e-05
BTBD11	-3.14346	5e-05
PRR15	-3.14492	5e-05
COL9A1	-3.14683	5e-05
NEK2	-3.14707	5e-05
NLGN3	-3.14814	5e-05
KLK2	-3.15823	5e-05
RLN2	-3.16234	0.0108
ANO7	-3.1652	5e-05
ALPL	-3.16595	5e-05
RIPPLY3	-3.16652	5e-05
EGFL6	-3.17612	5e-05
PBK	-3.18095	5e-05
TCF21	-3.18465	0.0001
FAM222A	-3.18539	5e-05
BC025370	-3.18755	0.0017
ENC1	-3.18916	0.01005
BUB1B	-3.19286	5e-05
TENM4	-3.19768	5e-05
AK022793	-3.20212	5e-05
XKR5	-3.20364	5e-05
OGDHL	-3.20574	5e-05
KIF20A	-3.21113	0.00035
ST8SIA2	-3.21798	5e-05
CNTN1	-3.21833	5e-05
C2orf54	-3.22294	5e-05
CBLN2	-3.22361	5e-05
PPP2R2C	-3.242	5e-05
ATP8B3	-3.24805	5e-05
KCNK15	-3.25772	5e-05
GPR137C	-3.26364	5e-05
LINC00937	-3.27039	5e-05
C2CD4C	-3.27723	5e-05
CEACAM21	-3.31926	5e-05
KLHDC8A	-3.32043	5e-05
WNT11	-3.32629	5e-05
FBN2	-3.32924	5e-05
RBP7	-3.33656	5e-05
BC035104	-3.35162	5e-05
TNNT1	-3.35565	0.00425
TMEM119	-3.35601	5e-05
TCEAL5	-3.36067	5e-05
SGCD	-3.36147	5e-05
PHGDH	-3.36722	5e-05
Ig kappa	-3.37016	5e-05
GALNT12	-3.37438	5e-05
SFRP1	-3.3866	5e-05
FKSG40	-3.39597	5e-05
PHF21B	-3.40034	5e-05
ESCO2	-3.40042	5e-05
PCDH10	-3.41545	5e-05
SERPINA4	-3.42011	5e-05
EPHB1	-3.42307	5e-05
FNDC5	-3.43451	5e-05
LOC100144602	-3.44957	0.0129
CCBE1	-3.46439	5e-05
HIST1H2BH	-3.49773	5e-05
CRABP2	-3.50688	5e-05
SLITRK6	-3.51657	5e-05
ANK2	-3.52355	5e-05
KCNIP4	-3.59258	0.0005
SEMA3E	-3.59613	5e-05
AX746995	-3.61606	0.0003
PRSS35	-3.61996	5e-05
CRISPLD1	-3.624	5e-05
GJA4	-3.62628	5e-05
TMSB15A	-3.64386	5e-05
RIMS1	-3.64892	5e-05
SOGA2	-3.65607	5e-05
GJB3	-3.67862	5e-05
KCNN4	-3.67979	5e-05
TUBB2B	-3.69202	0.0007
OLFM1	-3.70635	5e-05
MYOT	-3.72814	0.0027
SLC46A2	-3.72934	5e-05
EDN3	-3.74826	5e-05
RTKN2	-3.75873	5e-05
KCNN1	-3.77616	5e-05
ADAM12	-3.77822	5e-05
KLK1	-3.7789	5e-05
CCNA1	-3.78019	5e-05
DKFZp686O16217	-3.79757	0.0078
CUX2	-3.80789	5e-05
RASGRF1	-3.83133	5e-05
WISP2	-3.83303	0.00305
AK128202	-3.85408	5e-05
EDAR	-3.862	5e-05
HMGA2	-3.86317	5e-05
GABRA3	-3.8656	5e-05
DACT2	-3.87822	5e-05
BC041459	-3.87836	0.0071
LRRN1	-3.88048	0.00215
MSX2	-3.88499	5e-05
ZCCHC12	-3.88884	5e-05
COL9A2	-3.89241	5e-05
GPER	-3.90974	0.0025
CALB2	-3.91372	0.0029
KHDRBS2	-3.92838	0.00375
ASCL1	-3.94071	5e-05
ROBO2	-3.94343	5e-05
CES3	-3.94384	5e-05
LAMA1	-3.96054	5e-05
OLFM4	-3.97065	5e-05
ARSI	-3.97327	5e-05
ITGA11	-4.00325	5e-05
OVGP1	-4.00955	5e-05
ZNF488	-4.01497	0.013
KLKP1	-4.03279	5e-05
LINC00626	-4.03444	5e-05
CPM	-4.04384	5e-05
PCSK9	-4.05729	5e-05
AL390170	-4.05738	5e-05
VWA5B2	-4.05772	0.00035
KLK4	-4.07893	5e-05
LOC283683	-4.14146	0.006
GJB2	-4.1476	5e-05
C5AR2	-4.15067	0.0019
ART5	-4.17047	0.0031
RGS7BP	-4.17352	5e-05
EDN2	-4.17956	0.00075
TUBA3D	-4.18013	5e-05
PTHLH	-4.18025	5e-05
LINC00639	-4.19053	5e-05
BEX1	-4.24247	5e-05
EPHA5	-4.26825	5e-05
TNNC1	-4.27079	5e-05
FLRT1	-4.27589	0.01195
LAMP5	-4.29418	5e-05
CBLN4	-4.32096	5e-05
MMP7	-4.32813	5e-05
SERPINB5	-4.33504	0.00955
MCIDAS	-4.34716	0.0111
FOLH1B	-4.34839	0.0068
TMEM215	-4.37294	5e-05
BAI2	-4.37792	5e-05
AFF2	-4.38027	5e-05
ECEL1P2	-4.40144	0.005
DOK7	-4.46574	5e-05
DPP10	-4.51045	5e-05
SYT5	-4.51604	0.0007
KAZALD1	-4.52023	5e-05
IHH	-4.58559	5e-05
AQP5	-4.59086	5e-05
KCNF1	-4.60012	0.0001
POSTN	-4.60893	5e-05
SOSTDC1	-4.61177	0.00395
TCL6	-4.65702	5e-05
ATP6V0A4	-4.66317	0.0001
C1orf64	-4.72529	5e-05
GJB6	-4.74496	5e-05
TMEM132D	-4.74719	5e-05
MMP11	-4.75241	5e-05
ATP1A2	-4.75762	5e-05
CBLN1	-4.76296	5e-05
SEMA3A	-4.83734	5e-05
NPTX1	-4.87936	5e-05
IGHG1	-4.88366	0.00845
SEMA3D	-4.93162	5e-05
FBN3	-4.97184	5e-05
GREM2	-4.9739	5e-05
KMO	-4.99524	5e-05
NPAS3	-5.02535	5e-05
C10orf82	-5.05205	5e-05
FGF1	-5.1118	5e-05
SRRM4	-5.2003	5e-05
BC150495	-5.30432	5e-05
SLC7A3	-5.30448	0.0007
CDC20B	-5.32189	0.0001
MTUS2	-5.36147	5e-05
PENK	-5.37342	5e-05
SFRP4	-5.41098	5e-05
MYCN	-5.45346	5e-05
MMP26	-5.45899	5e-05
TMEM213	-5.4801	0.0084
CADPS	-5.50601	5e-05
IGFN1	-5.55467	5e-05
SLC47A1	-5.68313	5e-05
PRICKLE2-AS1	-5.6991	0.00035
SPDEF	-5.77418	5e-05
ECEL1	-5.85947	0.0062
ADCYAP1R1	-5.9337	5e-05
FOXN4	-5.96769	0.006
TRH	-6.23709	5e-05
COL11A1	-6.36216	5e-05
WIF1	-6.53858	0.0006
RIMS4	-6.60157	0.00375
SDK2	-6.66033	5e-05
ASIC2	-6.81203	5e-05
