## Supplemental Table 6 for "Human Endometrial Transcriptome and Progesterone Receptor Cistrome Reveal Important Pathways and Epithelial Regulators"

### Sheet: Sheet1
Gene ID	log2(MS FPKM/P FPKM)	p_value
COMP	8.91036	5e-05
PAEP	8.8196	5e-05
CXCL14	8.62872	5e-05
IGFBP1	8.46443	5e-05
GPX3	8.03451	5e-05
CYP3A5	8.00889	5e-05
LOC100130954	7.99713	5e-05
GAST	7.77563	0.00225
TCN1	7.63517	5e-05
GPR110	7.30314	5e-05
RBP4	7.1326	5e-05
C4BPA	7.07605	5e-05
LEFTY2	6.9009	5e-05
CLEC4E	6.87797	5e-05
AOX1	6.64704	5e-05
SCGB2A2	6.62776	5e-05
LOC100422737	6.60125	5e-05
MMP10	6.43407	5e-05
C2CD4A	6.3734	5e-05
SLC15A1	6.35139	5e-05
CYP24A1	6.32234	5e-05
CATSPERB	6.31284	5e-05
FGB	6.29086	0.00645
SPP1	6.15263	5e-05
AL109718	6.12001	0.00135
EPYC	6.08519	0.0007
HABP2	6.06449	5e-05
UGT1A6	6.05631	5e-05
DPP4	6.05329	5e-05
CST4	6.05271	5e-05
PRL	5.84714	5e-05
TRPM8	5.7593	5e-05
SLC3A1	5.65834	5e-05
IRX3	5.61205	5e-05
HAP1	5.56293	5e-05
PCK1	5.50667	5e-05
S100P	5.50053	5e-05
LAMB3	5.46206	5e-05
G0S2	5.42055	5e-05
AK130904	5.42024	5e-05
MT1H	5.40715	5e-05
DKK1	5.34857	5e-05
S100A9	5.29811	5e-05
MFSD4	5.27577	0.00385
LRRC15	5.25009	5e-05
CAPN8	5.19886	5e-05
CRYAB	5.16413	5e-05
HAL	5.16276	5e-05
GGT2	5.13971	0.0012
SLC1A1	5.13279	5e-05
IDO1	5.09834	5e-05
DNER	5.04779	5e-05
USP32P1	4.98609	5e-05
LBP	4.96964	5e-05
CP	4.96583	5e-05
ATG9B	4.92737	5e-05
GNLY	4.91788	5e-05
VNN1	4.90788	5e-05
PROK1	4.83864	5e-05
SDCBP2	4.82022	0.00035
CHI3L2	4.80616	5e-05
AQP3	4.79748	5e-05
S100A1	4.78018	5e-05
SLC30A2	4.75836	5e-05
CYP2C9	4.73101	5e-05
GZMB	4.70203	5e-05
RIMKLB	4.66705	5e-05
pp8961	4.65697	0.0002
NNMT	4.63073	5e-05
MAOA	4.63057	5e-05
CRISP3	4.5847	5e-05
SCARA5	4.55913	5e-05
TMEM63C	4.55548	5e-05
C1orf116	4.45532	5e-05
GZMA	4.44587	5e-05
KIR2DL3	4.43705	0.0002
CDA	4.43672	5e-05
PTPRR	4.41647	5e-05
CCL20	4.40897	5e-05
BCL2A1	4.40651	5e-05
TIMP3	4.40329	5e-05
MT1G	4.37757	5e-05
MMP1	4.3736	0.0056
ANG	4.32944	5e-05
KCNK3	4.32642	5e-05
LYPD3	4.31525	5e-05
ALDH1A3	4.3142	5e-05
EDNRB	4.29229	5e-05
SLCO4A1	4.27575	5e-05
AK130765	4.27404	5e-05
PRODH	4.26244	5e-05
CXCL13	4.24231	5e-05
LHFPL3	4.22948	0.00225
SYT13	4.22846	5e-05
SPINK2	4.22293	5e-05
CYS1	4.18524	5e-05
RASL10A	4.08309	5e-05
BCMO1	4.06881	5e-05
ADRA2A	4.05927	5e-05
PDZK1IP1	4.03046	5e-05
FGA	4.01827	5e-05
TBXAS1	3.99629	5e-05
CD55	3.94844	5e-05
TMEM45B	3.93886	5e-05
MAP3K5	3.93292	5e-05
GCNT3	3.92358	5e-05
C2CD4B	3.9063	5e-05
AK097472	3.89877	0.00175
PHYHIPL	3.88915	5e-05
TGFB2	3.88388	5e-05
B3GNT3	3.86605	5e-05
SLC5A1	3.86393	5e-05
C10orf10	3.84976	5e-05
B4GALNT2	3.84958	5e-05
CDYL2	3.83178	5e-05
LIPC	3.82291	5e-05
AKR1B10	3.78829	5e-05
OR1N1	3.75706	0.0056
RGS20	3.72711	5e-05
ABCC3	3.71586	5e-05
TMC5	3.7112	5e-05
SLC6A12	3.71013	5e-05
CST1	3.70218	5e-05
PLA2G16	3.69658	5e-05
ANGPTL1	3.66791	0.0024
LYPLAL1	3.63868	5e-05
GABRE	3.62411	5e-05
KLRC1	3.62289	5e-05
LOC284578	3.61353	5e-05
TUBA4A	3.60996	0.0034
ITGAD	3.60332	5e-05
EPS8L3	3.59866	5e-05
LOC145837	3.59739	5e-05
GPR115	3.56648	0.00845
LOC100505989	3.54734	5e-05
LINC00473	3.54527	5e-05
MBOAT4	3.54264	0.0066
IDO2	3.53211	5e-05
CXorf27	3.50547	0.00195
TMPRSS13	3.50414	5e-05
AVIL	3.49642	5e-05
TMEM61	3.45766	5e-05
GEM	3.45019	5e-05
MYOCD	3.44988	5e-05
LOC100506385	3.44963	5e-05
GPC3	3.44667	5e-05
HKDC1	3.44507	5e-05
SERPING1	3.44149	5e-05
C11orf96	3.42198	5e-05
AK095081	3.41785	0.0038
TRPC4	3.40762	5e-05
CYP2C18	3.40454	0.00665
GRAMD1C	3.40118	5e-05
PRF1	3.39145	5e-05
TRDC	3.39061	5e-05
AX747264	3.38616	5e-05
DEFB1	3.38171	5e-05
IL1RL1	3.37571	0.00605
GLT1D1	3.37196	5e-05
RNASE4	3.37039	5e-05
SOD2	3.36924	0.00255
GALNT15	3.36624	5e-05
APOD	3.3652	5e-05
GADD45A	3.34246	5e-05
SLPI	3.33005	5e-05
KIR2DL1	3.32954	0.00555
FILIP1	3.32521	5e-05
ABLIM3	3.32489	5e-05
REN	3.32435	5e-05
ABCC8	3.30898	5e-05
DOCK8	3.30872	5e-05
ADM	3.30855	5e-05
RGS6	3.30724	5e-05
CD68	3.30663	5e-05
CHI3L1	3.3049	0.00025
STAP1	3.3015	5e-05
PADI1	3.29687	5e-05
MT1E	3.29572	0.0031
SLCO4C1	3.2762	0.0003
SORCS1	3.26561	5e-05
GGT3P	3.26065	5e-05
CSF3R	3.25987	5e-05
MMP27	3.24904	0.00065
LINC00319	3.2301	5e-05
STC1	3.22886	5e-05
S100A8	3.21884	0.00145
AHNAK2	3.20838	5e-05
FAM134B	3.20802	5e-05
SLA	3.20712	5e-05
GBP2	3.20197	5e-05
SRD5A3	3.19377	5e-05
TNFRSF11B	3.19098	5e-05
BC016015	3.19005	5e-05
CD300A	3.18296	5e-05
VAT1L	3.18096	5e-05
RUNX3	3.18049	5e-05
EOMES	3.17924	5e-05
BCL2L10	3.1709	5e-05
IGFBP3	3.16136	5e-05
ATOH8	3.15036	5e-05
IL2RB	3.14305	5e-05
FKBP5	3.12891	5e-05
CCL8	3.126	0.0001
CRYGN	3.12593	0.00025
PRUNE2	3.12093	5e-05
PPP1R14C	3.11688	5e-05
TM4SF1	3.1126	5e-05
PSG9	3.1055	5e-05
STAC2	3.10177	5e-05
CFD	3.10032	5e-05
IL15	3.09963	5e-05
RPRM	3.09852	5e-05
JAKMIP1	3.08796	5e-05
LOC149134	3.08688	5e-05
UNC5CL	3.08371	0.00405
CLDN1	3.07576	5e-05
RASD1	3.0506	5e-05
MGC39372	3.04653	5e-05
ITGB3	3.044	5e-05
SLC15A4	3.04128	5e-05
SNX10	3.03468	5e-05
GABARAPL1	3.034	5e-05
LURAP1L	3.03374	5e-05
FAM71F1	3.01953	5e-05
DUSP5	3.01127	5e-05
NKG7	3.0105	5e-05
TGM2	3.00644	5e-05
DYNLT3	2.99607	5e-05
KRT80	2.99196	5e-05
CD247	2.9756	5e-05
GLYATL3	2.97083	5e-05
HSD17B2	2.95899	5e-05
ACPP	2.94752	5e-05
TNS4	2.9432	5e-05
KRT7	2.93748	5e-05
TMIGD2	2.92612	5e-05
SYTL5	2.91939	5e-05
ARSE	2.91369	5e-05
SESTD1	2.90076	5e-05
GNG4	2.8981	5e-05
GDF15	2.89439	5e-05
CCBP2	2.8837	5e-05
TMEM92	2.87513	5e-05
KCNA5	2.87497	5e-05
DARC	2.87369	5e-05
SIK1	2.87222	5e-05
ADAMTS5	2.87204	5e-05
UPK1B	2.87183	5e-05
FRMD3	2.86541	5e-05
NCAM1	2.86331	5e-05
FLJ43663	2.85469	5e-05
MT2A	2.83913	0.001
KIAA1755	2.83672	5e-05
MEDAG	2.83541	5e-05
AK055856	2.82983	5e-05
RARRES3	2.82445	5e-05
CD3E	2.82036	5e-05
MEGF6	2.816	5e-05
KLRF2	2.81382	0.0035
CLDN14	2.81357	0.00985
S100A10	2.80099	5e-05
SH2D1B	2.7999	5e-05
KIR3DL1	2.79502	0.00155
NID2	2.79316	5e-05
PPARGC1A	2.79083	5e-05
B3GNT7	2.78664	5e-05
MFAP5	2.78485	5e-05
CHRD	2.7824	5e-05
TNFRSF18	2.78014	5e-05
LINGO4	2.77431	5e-05
FGR	2.77325	5e-05
FOXO1	2.76924	5e-05
PRDM8	2.7689	5e-05
PCDH20	2.76784	5e-05
PAX8	2.76775	5e-05
DNAJC6	2.76053	5e-05
SLC16A3	2.75796	5e-05
IL22RA1	2.74861	5e-05
CDH16	2.74606	5e-05
EIF4E3	2.74448	5e-05
KCNJ16	2.74155	5e-05
C6orf141	2.73554	5e-05
AIMP1	2.73546	5e-05
TMEM154	2.73298	5e-05
F2	2.73153	5e-05
THBD	2.73148	5e-05
PAPLN	2.72999	5e-05
DOK5	2.72442	5e-05
ANKRD1	2.72261	5e-05
S100A4	2.7204	5e-05
MT1F	2.71963	5e-05
ELOVL7	2.71694	5e-05
ABCA6	2.71527	5e-05
SYNE2	2.71406	5e-05
AK056584	2.70939	5e-05
PPFIBP2	2.70854	5e-05
EFHD1	2.70827	5e-05
SH2D2A	2.70741	5e-05
DES	2.7036	5e-05
NABP1	2.6967	5e-05
ALOX5	2.69618	5e-05
HTR1D	2.69236	5e-05
KLRC3	2.69093	0.00065
HPSE	2.68951	5e-05
TREM1	2.68519	5e-05
IL1B	2.6756	5e-05
CRTAM	2.67549	5e-05
GPBAR1	2.67352	5e-05
GPR97	2.67241	5e-05
TMEM140	2.67103	0.00065
IL6ST	2.66733	5e-05
PRLR	2.66464	5e-05
LIMS3-LOC440895	2.66193	5e-05
BDKRB1	2.65896	0.00015
CD7	2.65741	5e-05
FAM3C	2.65735	5e-05
HAVCR2	2.65205	5e-05
C1orf170	2.65114	0.0002
MST1R	2.64789	5e-05
ANKRD22	2.63297	5e-05
TMPRSS4	2.63037	5e-05
KLRD1	2.62751	5e-05
PTGER2	2.62582	5e-05
XCL1	2.62445	5e-05
CITED2	2.6213	5e-05
FAM89A	2.61899	5e-05
CRISPLD2	2.61689	5e-05
NPR1	2.61328	5e-05
TMEM196	2.608	5e-05
STON1	2.60295	5e-05
CD36	2.59536	5e-05
TRIB3	2.59071	5e-05
XCL2	2.57998	5e-05
IRX5	2.57893	5e-05
SLC18A2	2.57763	5e-05
TTC39A	2.57035	5e-05
ZAP70	2.56695	5e-05
HNF1A-AS1	2.56654	5e-05
HNMT	2.561	5e-05
RARRES1	2.5603	5e-05
PIK3R6	2.55822	5e-05
SCIN	2.55585	5e-05
GALNT13	2.55003	5e-05
C8orf4	2.54881	5e-05
DLGAP1	2.54878	5e-05
SLC44A4	2.5463	5e-05
ST3GAL1	2.54443	5e-05
CRYBB3	2.54109	0.0065
ITGA2	2.54075	5e-05
C15orf48	2.53939	5e-05
LRRC31	2.53723	5e-05
INHBA	2.53684	0.0002
TMOD1	2.53437	0.0001
MUC20	2.52706	5e-05
SASH3	2.52568	5e-05
NTRK2	2.52306	5e-05
DBC1	2.5224	5e-05
GATA3	2.52178	5e-05
ABP1	2.51792	5e-05
ARSB	2.51752	5e-05
RGS1	2.50783	5e-05
KIAA1359	2.49992	0.00085
LPIN3	2.49961	5e-05
ESR2	2.49938	5e-05
GFOD1	2.4974	5e-05
DCN	2.49167	5e-05
ABCA9	2.48931	5e-05
PID1	2.48706	5e-05
PTGIR	2.4862	5e-05
C12orf39	2.48469	0.0005
TYROBP	2.47703	5e-05
PROL1	2.4757	0.00805
VCAM1	2.47101	5e-05
FCER1G	2.46828	5e-05
FLJ45513	2.46716	5e-05
KCNK2	2.46706	5e-05
MYH11	2.4622	5e-05
ATP2C2	2.46028	5e-05
RAC2	2.45492	5e-05
RHPN2	2.45434	5e-05
TC2N	2.44365	5e-05
SLC40A1	2.44084	5e-05
LOC100507334	2.43776	5e-05
EVC	2.43446	5e-05
BC045163	2.42774	0.00375
POPDC3	2.42241	0.0068
SNX29	2.41897	5e-05
SGK1	2.41624	5e-05
CYTH4	2.416	5e-05
MITF	2.41576	5e-05
PLCL1	2.41201	5e-05
CD44	2.41153	5e-05
EFCAB13	2.40807	0.0009
PI15	2.40727	5e-05
AK095721	2.40267	5e-05
CD38	2.40261	0.0001
PLEKHN1	2.40207	5e-05
DQ572107	2.39688	5e-05
AMIGO2	2.39662	5e-05
AK123459	2.38705	0.0079
KLKB1	2.38609	5e-05
IRAK2	2.38529	5e-05
RYR3	2.37986	5e-05
IL17C	2.37825	0.005
ODAM	2.37367	0.00025
RIPK4	2.37333	5e-05
ZNF683	2.37177	5e-05
GJA5	2.37083	5e-05
CXCL2	2.36863	5e-05
CDHR1	2.36848	5e-05
PANX2	2.36679	5e-05
NPAS2	2.3656	5e-05
PTPN7	2.36457	5e-05
SERPINE1	2.36323	5e-05
RASEF	2.36164	5e-05
PPAPDC1A	2.36049	5e-05
FAM65B	2.36034	5e-05
FASLG	2.35974	5e-05
PHLDB2	2.35692	5e-05
EVA1C	2.35384	5e-05
HOPX	2.3514	5e-05
ARG2	2.34911	5e-05
CCDC64	2.34839	5e-05
ITGAM	2.34572	5e-05
KLRK1	2.34452	5e-05
AK127555	2.33844	5e-05
LMOD1	2.33736	5e-05
APOC4-APOC2	2.33414	0.0032
UBASH3B	2.33344	5e-05
ITGAX	2.3326	5e-05
GAS1	2.32937	5e-05
NLRC5	2.32852	5e-05
FAM84B	2.32574	5e-05
NGF	2.32493	0.0006
PAPSS2	2.32376	5e-05
STEAP4	2.32213	5e-05
CRISP2	2.32194	5e-05
PROM1	2.32027	5e-05
CCDC3	2.32026	5e-05
ACAN	2.31586	5e-05
OASL	2.31503	5e-05
EFEMP1	2.31425	5e-05
PCDH17	2.30016	5e-05
PIK3AP1	2.2865	5e-05
ITGA3	2.28625	5e-05
FBXO32	2.28578	5e-05
ERN1	2.27743	5e-05
BAALC	2.27714	5e-05
LDB3	2.27365	5e-05
GUCY1B3	2.2729	5e-05
CPNE7	2.27269	5e-05
ARHGAP29	2.26359	5e-05
TFPI	2.26333	5e-05
RORC	2.26088	5e-05
RAPGEF5	2.25974	5e-05
ATP8B4	2.25909	5e-05
ANXA2P2	2.25283	5e-05
SBSN	2.25134	5e-05
ITK	2.24662	5e-05
KIFC2	2.24429	0.00025
PSTPIP1	2.23888	0.0006
TNFSF15	2.23825	5e-05
FOXQ1	2.23615	5e-05
C1orf106	2.23584	5e-05
DHRS3	2.23582	5e-05
SGIP1	2.23544	5e-05
PLCD3	2.23276	5e-05
KRT86	2.23241	0.0029
FHDC1	2.23165	5e-05
CYP26A1	2.23076	5e-05
SLC7A11	2.23026	5e-05
SELPLG	2.22734	5e-05
HAPLN1	2.225	5e-05
CCL4	2.22287	5e-05
KIAA0513	2.22045	5e-05
PYHIN1	2.21939	5e-05
THBS2	2.21816	5e-05
ST6GAL1	2.21613	5e-05
B4GALNT3	2.21342	5e-05
CDKN1C	2.2124	5e-05
ANXA2	2.21065	5e-05
TENC1	2.20671	5e-05
FBXL16	2.20642	0.0001
SLC7A8	2.20348	5e-05
KCNK17	2.19744	0.0001
RASSF5	2.1954	5e-05
ATP6V1A	2.19418	5e-05
ADAMTS4	2.19373	5e-05
RIMS2	2.19164	5e-05
IL2RG	2.18689	5e-05
LOC283177	2.17621	0.0008
NKD2	2.17202	0.0003
LUM	2.17182	5e-05
NDRG1	2.17124	5e-05
P2RX1	2.16896	0.0001
PPFIA2	2.16841	0.00015
PTPRC	2.16787	5e-05
POLD4	2.16704	0.00015
SLC28A3	2.16157	5e-05
GPR160	2.15966	5e-05
MRPS2	2.15688	5e-05
RAPGEF3	2.15626	5e-05
INPP4B	2.15546	5e-05
MALAT1	2.1532	5e-05
SLC34A2	2.14956	5e-05
SFMBT2	2.14905	5e-05
RASSF10	2.14794	5e-05
ATP8A2	2.14702	5e-05
IL10RA	2.14677	5e-05
EPAS1	2.14616	5e-05
RASGRP2	2.14302	5e-05
BIN2	2.14157	5e-05
ADCY1	2.13499	0.0005
SLC7A7	2.13342	5e-05
MCTP1	2.13234	0.0001
MADCAM1	2.13196	0.0005
RGS2	2.13192	5e-05
GABRP	2.12797	5e-05
RASSF6	2.12442	5e-05
IL6	2.12274	5e-05
OLR1	2.12164	0.0001
TCP11L2	2.11984	5e-05
BAIAP2L2	2.11885	0.0001
SCCPDH	2.11865	5e-05
IL15RA	2.11847	5e-05
IRS2	2.11836	5e-05
LCP1	2.11625	5e-05
NOSTRIN	2.11269	5e-05
DQ590227	2.11247	0.0002
ARHGEF28	2.10631	5e-05
PCED1B	2.10143	0.0075
MTF1	2.10047	5e-05
FNIP2	2.09897	5e-05
AMBP	2.09686	0.0002
HCST	2.0953	5e-05
OR51E1	2.09364	5e-05
LOC100505633	2.09078	0.0017
ARHGAP30	2.0876	5e-05
ERP27	2.08035	5e-05
ACAP1	2.08029	5e-05
LCP2	2.07946	5e-05
RHOH	2.07642	5e-05
PLEK	2.07539	5e-05
TARP	2.07157	0.001
NCKAP1L	2.07107	5e-05
SERPINB8	2.06981	5e-05
GZMH	2.0609	0.0002
NCMAP	2.06082	5e-05
UPP1	2.05575	5e-05
SRGN	2.0542	5e-05
SCGB2A1	2.05352	5e-05
ARRDC2	2.05	5e-05
TBC1D2	2.04727	5e-05
FAM149A	2.04696	5e-05
DMRTA1	2.04678	5e-05
U80770	2.04648	0.00195
APOE	2.0462	5e-05
GATA6	2.04515	5e-05
NKAIN1	2.03904	5e-05
HSPB2-C11orf52	2.03841	5e-05
FCN3	2.03258	0.00125
SLC16A7	2.03254	5e-05
AZGP1	2.03228	0.0001
NR4A2	2.03096	5e-05
SAMSN1	2.03033	0.00015
ACSL5	2.02933	5e-05
LINC00312	2.02931	5e-05
ZEB1	2.02687	5e-05
ELK4	2.02624	0.0001
FCGR2A	2.02534	5e-05
DQ574721	2.02246	0.00455
STK32A	2.02054	0.00065
PDGFA	2.01807	5e-05
DPYD	2.018	5e-05
HAND2	2.01584	5e-05
PLIN2	2.01329	5e-05
HSPB6	2.01109	5e-05
PSORS1C3	2.01029	0.0025
APOL1	2.0099	5e-05
CLCF1	2.00917	0.00025
DAPK1	2.00706	5e-05
DUSP4	2.00686	5e-05
DQ586822	2.00674	5e-05
EPS8	2.00355	5e-05
PIGA	2.00286	5e-05
APBB1IP	1.99697	5e-05
IL1A	1.99638	5e-05
RXFP1	1.99622	5e-05
FXYD3	1.99572	5e-05
SLC7A2	1.99473	5e-05
ABCG1	1.9947	5e-05
MET	1.99332	5e-05
EMR2	1.99309	5e-05
AK027091	1.99141	5e-05
IVNS1ABP	1.99082	0.0001
BATF3	1.99042	0.00035
SAMD3	1.98966	5e-05
C16orf70	1.98929	5e-05
AL355711	1.9854	5e-05
C3	1.98312	5e-05
DDX52	1.98297	5e-05
ARHGEF38	1.98193	5e-05
MAMDC2	1.97822	0.0002
SLC2A5	1.97722	5e-05
MAFK	1.97521	0.0007
SLC20A1	1.97127	5e-05
HNF1B	1.97008	5e-05
ADAMTS15	1.96887	5e-05
PIK3IP1	1.96716	5e-05
CLEC3B	1.96476	5e-05
MPZL3	1.96464	0.00035
SMPDL3A	1.96343	5e-05
WIPI1	1.96119	5e-05
GTSF1	1.95846	0.00475
LOC146880	1.95722	5e-05
FCGR3A	1.95643	5e-05
STARD5	1.95608	0.00625
SLC38A11	1.95577	0.00035
KIF21B	1.95402	5e-05
RAMP3	1.95343	5e-05
FUT2	1.9526	5e-05
LMO7	1.95251	5e-05
ATP2A3	1.95217	0.00015
CTDSPL	1.95195	5e-05
RSC1A1	1.9491	5e-05
IKZF1	1.94788	5e-05
ANXA4	1.94542	5e-05
MGST1	1.94523	5e-05
ABCA7	1.94389	0.0002
ARID5B	1.9385	5e-05
DYSF	1.93776	5e-05
SLC22A23	1.93599	5e-05
FOXP1	1.93431	5e-05
PLAGL1	1.92911	5e-05
EFNA1	1.92888	5e-05
C11orf91	1.92817	0.0036
LMO2	1.92549	5e-05
SMAD3	1.92425	5e-05
ATL3	1.92345	5e-05
AK094929	1.92328	0.0021
NBLA00301	1.92245	5e-05
GRB7	1.92115	5e-05
CCL3	1.91754	5e-05
ISG20	1.91751	5e-05
KIAA1644	1.91684	5e-05
TPCN1	1.91651	5e-05
PRR16	1.91584	0.0001
KCNE1L	1.91397	0.00055
TSPAN15	1.91356	5e-05
RAB40B	1.9112	5e-05
ITGA1	1.9087	0.0002
HIST1H2AC	1.90867	5e-05
TMEM37	1.90804	5e-05
KIF12	1.90786	5e-05
PROS1	1.90733	5e-05
TMC8	1.90477	0.00035
CD96	1.90412	0.0001
RIN2	1.89791	5e-05
CRAT	1.8978	5e-05
DPF3	1.89686	0.00225
RIMBP2	1.89458	5e-05
IMPA2	1.89381	5e-05
POU5F1P3	1.8935	0.00145
LGALS3	1.89346	5e-05
P2RY1	1.88932	0.0001
NCF2	1.88617	0.00025
VSIG4	1.88394	0.00085
SH2D3A	1.88303	5e-05
MT1X	1.88196	5e-05
DSC2	1.88116	5e-05
TOX2	1.88092	5e-05
SECTM1	1.8804	5e-05
CHMP1B	1.87942	5e-05
DOCK2	1.8775	0.00035
FBLN2	1.87573	5e-05
COTL1	1.87119	5e-05
CLDN4	1.8674	5e-05
GAREM	1.86653	5e-05
HTATIP2	1.86518	5e-05
RAPH1	1.8642	5e-05
AQP7P1	1.86179	0.0053
MGAT4A	1.85947	5e-05
TMEM163	1.85821	0.0003
LACTB2	1.85508	5e-05
TXNIP	1.85412	0.0082
ANKRD37	1.85382	0.0001
TNNT2	1.85124	0.005
SLC38A1	1.85121	5e-05
CCR1	1.85098	0.00065
S100A6	1.84817	5e-05
SYNPO2	1.84751	5e-05
HSPA7	1.84699	5e-05
CLEC2B	1.84478	5e-05
TESC	1.8446	0.0001
IGFBP6	1.84422	5e-05
ARID5A	1.84158	5e-05
ABTB2	1.84106	5e-05
CCAT1	1.83972	0.00465
YOD1	1.8397	0.0004
ENPEP	1.83951	5e-05
PER2	1.83922	5e-05
SLC27A4	1.8375	5e-05
EMB	1.83738	0.0002
TRAK2	1.83462	5e-05
BAIAP3	1.83449	0.0007
THRB	1.83021	5e-05
ABHD17C	1.82741	5e-05
C1R	1.82672	5e-05
LIF	1.82473	5e-05
LINC00240	1.82428	0.003
RIOK3	1.82213	5e-05
AK302511	1.82123	0.00075
NR1D1	1.82055	0.0017
MUM1L1	1.81968	5e-05
CHST2	1.81933	5e-05
IGFBP7	1.81627	0.0001
JAK3	1.81512	0.0001
MC1R	1.81394	0.00785
HES1	1.81213	5e-05
CD53	1.81001	5e-05
EMILIN2	1.80941	5e-05
SULF1	1.80868	5e-05
TNFAIP2	1.80512	5e-05
DLG5	1.80459	0.00015
MMRN1	1.80416	5e-05
TTC9	1.80355	5e-05
MAPK6	1.80148	5e-05
APOC1	1.79729	5e-05
PLA2G10	1.79282	0.0042
LONRF3	1.79149	0.0002
SYNPO	1.78877	5e-05
AK055386	1.78837	0.0038
FYB	1.78817	0.00015
VCAN	1.78552	0.00055
PLEKHM1	1.7847	5e-05
DENND3	1.78081	5e-05
FAM63B	1.77807	5e-05
FAM213A	1.77674	5e-05
SLC7A5	1.77502	5e-05
FMNL1	1.77288	0.00025
CD59	1.77194	5e-05
TMBIM1	1.77156	5e-05
TMEM63A	1.76925	0.00205
DERA	1.76859	5e-05
SPHK1	1.76852	5e-05
COL22A1	1.76816	5e-05
CAPN13	1.76695	0.00615
PCDH1	1.76455	5e-05
GRIA3	1.76431	0.0007
GFI1	1.76377	0.00025
CHST7	1.76342	5e-05
RORB	1.76273	5e-05
ARL9	1.76236	0.00195
LAIR1	1.76216	0.00025
CRYM	1.76093	5e-05
LAPTM5	1.76019	5e-05
MYO1G	1.75793	0.0008
SEC62	1.75789	0.0002
MUC16	1.75623	0.0007
LAMC3	1.75422	5e-05
GZMK	1.75405	0.00055
AOC2	1.75347	5e-05
GPX1	1.7518	5e-05
PLEC	1.74881	0.0003
S100A13	1.74662	0.00135
ERBB3	1.74653	5e-05
LMCD1	1.74504	5e-05
TSPAN12	1.7449	5e-05
IL1R1	1.74469	5e-05
HS6ST3	1.74416	5e-05
IL1RN	1.74349	0.0002
HDAC7	1.74248	5e-05
PLD1	1.74091	5e-05
WWTR1	1.74054	5e-05
CLU	1.7404	5e-05
C17orf103	1.73959	5e-05
HBEGF	1.73917	5e-05
DCPS	1.73877	5e-05
WAS	1.73609	0.00045
SBNO2	1.73372	5e-05
ITPRIP	1.73156	5e-05
AK092541	1.73072	0.0002
CD58	1.72961	5e-05
PTPRCAP	1.72924	0.00035
KLHL21	1.7287	5e-05
ADAMTS2	1.72854	5e-05
FAM129B	1.72803	5e-05
CD244	1.72793	0.00035
AF079515	1.7275	5e-05
TNFSF10	1.72506	5e-05
KLRB1	1.72466	0.00015
SQRDL	1.72268	5e-05
CXCR4	1.72199	5e-05
INSR	1.72178	5e-05
FAM110C	1.72105	5e-05
PLXNA3	1.71923	5e-05
FGF10	1.71907	0.00445
NOX4	1.71569	5e-05
FAM167B	1.71532	5e-05
TRAM1	1.7153	5e-05
SPTLC3	1.71352	5e-05
DAPK2	1.71017	5e-05
LIMK2	1.71002	5e-05
PLAT	1.70754	0.0001
IGSF11	1.70543	5e-05
FA2H	1.70509	0.00015
FLJ11235	1.70483	0.00115
GRAMD3	1.70454	5e-05
AIF1	1.70389	0.0004
SIRPA	1.70247	5e-05
CD69	1.70016	5e-05
POU5F1	1.69628	5e-05
PPP2R5A	1.6958	5e-05
VEGFA	1.69477	5e-05
PAPPA	1.69288	5e-05
BAIAP2L1	1.68847	0.0001
C1QTNF3	1.68788	5e-05
AQP1	1.68726	0.00025
RPS6KA5	1.68561	5e-05
SLK	1.68488	5e-05
DEPTOR	1.68452	5e-05
CCDC71L	1.68287	5e-05
AK056490	1.68124	0.00055
B3GALT4	1.68019	5e-05
CLDN10	1.67861	0.0001
STAR	1.67021	0.001
MYO1D	1.66992	5e-05
PNPLA7	1.66691	0.00065
RNF217	1.66615	0.00015
AKAP13	1.66322	5e-05
FAM49A	1.66319	5e-05
CYBB	1.66239	0.00015
PAWR	1.65884	5e-05
PTPRE	1.65767	5e-05
VAT1	1.65766	5e-05
CHODL	1.65581	0.0015
APOBEC3H	1.65353	0.00335
NDRG4	1.65278	5e-05
ZC3H12A	1.6511	5e-05
CNTN4	1.65031	0.0002
RRAS	1.65006	5e-05
CYP2D6	1.64841	0.00645
STAT4	1.64808	5e-05
APOL2	1.6453	0.0003
BATF	1.64508	0.0075
EMP1	1.64218	5e-05
LAMA5	1.6413	0.0001
GAB2	1.64101	5e-05
RILP	1.63667	0.00085
C3AR1	1.63474	0.00135
RASAL3	1.63376	0.00075
PDZD2	1.63262	0.00025
CYTIP	1.63242	0.0003
LSP1	1.63058	5e-05
THEMIS2	1.62927	0.0002
LINC00284	1.62772	0.0005
CCRL2	1.62522	0.00265
NTRK3	1.62385	0.0005
ETHE1	1.62306	5e-05
PAFAH2	1.62226	5e-05
FAM26E	1.62167	0.0015
FLT1	1.62056	0.00025
MNDA	1.62034	0.0059
PPP1R3B	1.61821	5e-05
CCDC88B	1.61431	0.00195
PDE4B	1.61417	5e-05
ANKRD55	1.61397	5e-05
MATN3	1.61173	0.0013
CTSB	1.61141	0.00275
CAPN2	1.60997	5e-05
TRAPPC10	1.60945	5e-05
CALCRL	1.60638	5e-05
MASP1	1.60242	0.0001
FAM46A	1.59919	5e-05
TOM1	1.5963	5e-05
DUOX2	1.59324	5e-05
CTSA	1.59214	5e-05
BC160930	1.59105	0.00095
RENBP	1.58685	0.0018
DUSP1	1.58685	0.0001
COBLL1	1.5852	5e-05
FAM83E	1.58469	0.00035
CDH6	1.58032	0.00025
FGD4	1.57831	5e-05
GPR137B	1.57721	0.0001
C12orf75	1.57697	5e-05
RYR2	1.57476	0.00185
SGSM1	1.5744	0.0001
PPP2R1B	1.57344	0.00465
NFIL3	1.57331	5e-05
FABP3	1.57314	0.0005
SPOCK1	1.57312	5e-05
STOM	1.5722	0.0001
CLDN5	1.57052	0.00035
CSPG4	1.57045	5e-05
CD14	1.57029	0.0003
OBFC1	1.5685	5e-05
IGF2BP2	1.56815	5e-05
PARD6B	1.56779	0.0001
TRPV2	1.56721	0.0005
ZNF486	1.56686	5e-05
ARNTL	1.56671	0.0003
COLEC11	1.56652	0.00125
FMO5	1.56501	0.00075
ZNF841	1.56454	5e-05
GRN	1.56406	5e-05
H19	1.56384	0.00045
AK097288	1.5629	0.0001
EPS8L2	1.5624	0.00125
TRADD	1.55947	5e-05
PDGFRA	1.55881	0.0006
DEGS1	1.55673	5e-05
HMOX1	1.556	5e-05
CTHRC1	1.55456	0.00025
MPC1	1.55318	5e-05
ARHGAP24	1.55304	0.00045
SEPT4	1.55294	0.0003
AX747164	1.55064	0.0004
DUSP23	1.54862	5e-05
SHROOM1	1.54818	5e-05
C4orf32	1.54574	0.0024
AOC3	1.54519	5e-05
MMP2	1.54482	0.00015
MS4A6A	1.54218	0.00055
CCL14	1.54196	0.0002
LEPROT	1.53916	5e-05
XDH	1.53692	0.00075
KRT23	1.53485	5e-05
LOC374443	1.53372	0.00025
FAM177A1	1.53346	5e-05
ATP7B	1.53193	5e-05
OSMR	1.5305	5e-05
AK123617	1.52934	5e-05
FTH1	1.52835	0.0031
LPL	1.52667	0.00065
ABCB1	1.52648	0.00095
IRF5	1.52647	5e-05
SYT14	1.52554	0.0001
C1QB	1.52384	0.0002
CGN	1.52162	5e-05
LINC00673	1.51963	5e-05
ID4	1.51855	5e-05
GPR176	1.51743	0.0003
FAM71F2	1.51679	0.00205
TWISTNB	1.51545	5e-05
HERC2P3	1.51526	0.00155
ADAP2	1.5149	0.00105
FLYWCH1	1.51453	0.00015
VPS13D	1.51406	5e-05
NFKBIZ	1.51403	0.0001
TLDC1	1.51378	5e-05
GNA15	1.51342	0.0007
ACADSB	1.5129	5e-05
DHCR24	1.51205	5e-05
SERPINF2	1.5099	0.00265
SLC44A1	1.50811	5e-05
ARHGEF6	1.50725	5e-05
PPP3CC	1.50373	5e-05
DOCK10	1.50327	0.00055
MAPK8IP3	1.50326	5e-05
VIP	1.50075	0.00485
LAT2	1.49883	0.0006
PRSS22	1.49866	0.00035
CILP	1.49825	5e-05
OGFRL1	1.49718	5e-05
ANKRD12	1.49618	0.0001
IER3	1.49583	0.00045
CST7	1.49507	0.00135
ALOX5AP	1.49139	0.0052
SLIT3	1.49052	5e-05
AL122050	1.48903	5e-05
MCU	1.488	5e-05
VPS41	1.48772	5e-05
ZBTB7C	1.48725	5e-05
ELN	1.48718	0.0001
SLC4A11	1.48684	0.00035
ST3GAL6	1.486	0.00015
FGL1	1.48531	0.00085
BMP2	1.48493	0.00015
ZCCHC6	1.48424	5e-05
RAB21	1.48411	5e-05
IL8	1.4811	0.00035
RUFY3	1.4786	5e-05
RASAL1	1.47842	0.0002
CARD11	1.47779	0.00055
SEMA4B	1.47523	5e-05
GRB10	1.47227	5e-05
EFNA5	1.47064	0.0001
DIO3AS	1.46994	0.0073
C1S	1.46892	0.00025
CYP27A1	1.46823	5e-05
ELTD1	1.46807	0.0001
TRPC6	1.46624	5e-05
ZDHHC14	1.46569	0.00045
CPEB4	1.46478	5e-05
DPYSL2	1.46477	5e-05
PTGDS	1.46219	5e-05
PNP	1.46195	5e-05
DNAJB9	1.46149	5e-05
KCNK5	1.45783	5e-05
NCF4	1.45751	0.008
AHNAK	1.45746	0.0002
GADD45G	1.45472	0.0001
BCAS2	1.45368	0.0001
FUT3	1.45319	0.0078
ITPKC	1.45105	5e-05
LRP10	1.45099	5e-05
ABI3	1.44833	0.00195
NEAT1	1.44787	0.00135
PHLDA1	1.44748	5e-05
PDK4	1.44746	5e-05
PECAM1	1.44461	0.0005
UCA1	1.4444	0.0002
ANTXR2	1.44322	0.00055
STYK1	1.44283	5e-05
MPP3	1.44021	0.00055
HCK	1.43816	0.00905
RRAGD	1.43604	0.0008
TLR3	1.43486	0.0006
SECISBP2L	1.4334	5e-05
ARHGAP8	1.43194	0.00905
WIPF1	1.43186	5e-05
SOGA1	1.43163	5e-05
AKAP2	1.43162	5e-05
TLR4	1.4314	0.0002
GPRC5C	1.43112	5e-05
DQ573015	1.43044	5e-05
KIAA0930	1.43013	5e-05
ERO1L	1.42957	5e-05
KCNG3	1.42894	0.00045
ASIC3	1.42847	0.0037
GLRX	1.42733	5e-05
LAMP3	1.42716	0.002
YBX3	1.42683	5e-05
RAB11A	1.42674	5e-05
CCDC109B	1.42638	0.0004
RUNX1	1.42503	0.0042
DBNDD2	1.42457	0.00285
SH2D4A	1.42441	5e-05
ELL2	1.42434	5e-05
RNF213	1.42311	0.0004
APLP2	1.41883	0.0007
PITPNM2	1.41671	5e-05
RFFL	1.41636	0.0008
ITM2A	1.41607	0.00115
PLXDC1	1.41516	5e-05
HOOK1	1.41265	5e-05
LITAF	1.4095	5e-05
PYGB	1.40636	0.00055
PDE3A	1.40441	0.00015
SCGB1D4	1.40342	0.0033
KLF4	1.40201	5e-05
SRGAP1	1.39941	5e-05
IFNG	1.39804	0.0074
TMEM74B	1.39751	0.0063
NAALAD2	1.39751	0.0001
PROSER2	1.39709	0.00025
GNPTAB	1.39704	5e-05
ZNF385D	1.39333	0.0067
SLC12A7	1.39077	5e-05
ARHGAP4	1.39072	5e-05
TMEM45A	1.38926	0.00055
KLF5	1.3886	5e-05
FERMT2	1.38849	5e-05
LAMB1	1.38826	5e-05
AGPAT5	1.38738	5e-05
THBS1	1.38602	0.00115
PHLPP1	1.38428	5e-05
GOLGA6L5	1.38399	0.00035
ICOSLG	1.38367	0.00035
MAF	1.38217	0.0001
CPNE5	1.38209	0.00925
DPP9	1.38113	5e-05
FAM71A	1.38085	0.0008
FXYD5	1.37926	0.0001
TIMP1	1.37791	0.001
MS4A4A	1.37788	0.00985
ARHGDIB	1.37786	5e-05
TOB1	1.37758	5e-05
PLEKHA6	1.37563	5e-05
CAB39L	1.37433	0.00025
C3orf83	1.37432	0.0051
CXorf40A	1.37413	0.0003
KIAA1147	1.37197	0.0002
EOGT	1.36836	5e-05
CERK	1.36641	0.00015
HCLS1	1.36621	0.00015
USP25	1.36586	5e-05
PISD	1.36548	0.0001
STRADB	1.36504	5e-05
BLNK	1.36499	0.0001
ACSL1	1.36428	5e-05
FOSL2	1.36213	5e-05
C11orf54	1.36042	5e-05
LOC400794	1.36018	0.0092
PLEKHA1	1.3601	0.0001
TCIRG1	1.3594	0.007
LLGL2	1.35859	0.00765
CREM	1.35839	0.00015
ECE1	1.35738	5e-05
LDHA	1.35577	0.00065
CLIC4	1.35528	0.0034
C19orf33	1.35278	0.00795
VAV3	1.35273	5e-05
SLC25A34	1.35233	0.0011
RBP1	1.35036	0.00215
BAG3	1.34937	5e-05
TRIP10	1.34899	0.00045
FBLN5	1.34859	0.0001
FAM47E-STBD1	1.34853	0.0024
SPIRE1	1.34843	5e-05
MUM1	1.34838	0.00015
SLC39A14	1.34784	0.0001
SYTL3	1.34676	0.0002
WNT16	1.34601	0.0046
CDC34	1.34499	5e-05
C1QC	1.34432	0.0022
GNAI1	1.34204	0.0002
SLC6A6	1.34084	5e-05
TLR5	1.34022	0.001
PIGR	1.33819	0.0001
KCTD12	1.33757	5e-05
HELZ	1.33727	5e-05
ST8SIA4	1.33677	0.00135
CHST11	1.33583	5e-05
ZDHHC7	1.33488	5e-05
NEU1	1.33368	5e-05
CREBRF	1.33349	0.0001
INHBB	1.33124	0.0011
ACOT4	1.33089	0.0019
LAD1	1.32997	5e-05
ZHX3	1.32921	5e-05
SNED1	1.32785	0.0002
ALS2CL	1.32672	0.001
EMCN	1.32402	0.0003
ZBTB43	1.32193	5e-05
AVPI1	1.32119	0.00035
GIMAP8	1.32077	0.00125
TMEM245	1.31991	5e-05
SMPD1	1.31966	0.0001
SPSB1	1.31946	0.00015
PRRG1	1.31857	0.00315
AK289390	1.31844	5e-05
SVIL	1.31728	0.0004
ASPHD2	1.31648	0.0074
GLTPD1	1.31625	0.00155
COL4A1	1.3152	0.0007
SLC24A6	1.31349	0.00075
MBD2	1.31204	5e-05
BTBD6	1.31094	0.0076
MAP7	1.31007	5e-05
SOD3	1.30796	0.00055
RASA2	1.30745	0.0011
ALDH8A1	1.30639	0.0041
DNAJB4	1.30631	0.00065
PITPNM1	1.30547	5e-05
ST5	1.30496	5e-05
FRZB	1.303	0.0004
DTNA	1.30246	0.00525
CCL2	1.30207	0.0002
CDKN1A	1.30201	5e-05
KCNK1	1.3011	0.00015
RAB9A	1.29956	0.00035
RNF19A	1.29875	5e-05
MTHFR	1.2978	0.00095
CACNB1	1.29672	0.00095
VAV1	1.29618	0.00225
CARHSP1	1.29607	0.0001
GPR116	1.29476	0.0003
RNF19B	1.29331	0.00045
RCSD1	1.29321	0.00225
STXBP5	1.29019	5e-05
WDFY3	1.29014	0.00055
AGPAT6	1.28984	5e-05
ABAT	1.28859	0.0003
FAM83B	1.28827	0.0004
OTUD1	1.28619	5e-05
ITGB4	1.28272	0.0008
TMEM51	1.28237	0.00085
SLC4A7	1.27805	0.00015
NAMPT	1.27787	5e-05
ACSL4	1.27654	0.0001
ETS2	1.27635	0.0001
C1orf186	1.27617	0.0003
PLCB4	1.27581	0.0001
ABCC9	1.27531	0.00025
CD2	1.27529	0.00425
RNF144B	1.27517	0.0001
CTTNBP2NL	1.27516	5e-05
CTNNAL1	1.27515	0.00025
CC2D1B	1.27473	0.0002
TMED5	1.27449	5e-05
FOXF1	1.27325	0.0061
USP47	1.27276	0.004
DUOXA1	1.27237	0.00105
IRF7	1.27173	0.00215
ZNF165	1.27144	5e-05
EZR	1.27032	0.001
ILDR1	1.26957	0.0001
HSD17B3	1.26947	0.0043
FAM21B	1.26539	0.0045
DPH3	1.26535	0.0001
DQ582201	1.26467	0.0049
ST3GAL4	1.26391	0.00065
GGT5	1.26338	0.0023
PSTK	1.26278	0.0019
NLRP2	1.26203	0.0007
NR4A3	1.25971	0.0003
PERP	1.25961	0.00035
RTN4	1.25946	5e-05
RNF152	1.25861	0.0075
FLVCR2	1.2575	0.00635
CHST1	1.2572	0.0014
SEPT5-GP1BB	1.2571	0.00085
PTGER4	1.25708	0.0065
HIST1H4H	1.25692	0.0039
RGCC	1.2562	0.00025
C12orf49	1.25399	0.00015
HN1L	1.2538	0.0003
PREX2	1.25377	0.0003
SERPINI1	1.25223	0.0054
SH3BGRL2	1.25162	0.00025
PPM1B	1.25146	0.00015
SOLH	1.24948	0.0028
FAM13A	1.2494	0.00105
PRDM1	1.24939	0.00045
ZSWIM3	1.2491	0.00185
LOC440925	1.2487	0.00435
MROH6	1.24811	0.00605
ITGB8	1.24792	0.00245
FGF2	1.24737	0.0049
MAP7D1	1.24609	0.0002
FAM151B	1.24603	0.0087
RDH13	1.24572	0.00735
KLF3	1.24445	0.002
ZDHHC13	1.24332	0.0001
TICAM1	1.24226	0.0002
PTPN14	1.2415	5e-05
ARRDC3	1.24063	5e-05
ARAP2	1.2406	0.0024
SGPP2	1.24024	0.0022
PILRA	1.23429	0.0067
SIDT1	1.23368	0.00425
CFL2	1.23247	0.00035
BACE2	1.23127	0.00085
GALE	1.22989	0.0002
LPHN2	1.22924	0.00065
ZC3HAV1	1.22862	0.0095
TPK1	1.22769	0.0041
FNDC4	1.22707	0.00125
ADCY4	1.22626	0.0006
CEBPD	1.22486	0.0065
KIF1B	1.22393	0.0001
B4GALT4	1.2238	0.0001
MICAL1	1.22302	0.0008
LAMA2	1.221	0.00035
KLF2	1.2187	0.0007
EPHA2	1.21709	0.00105
ADAMTS9	1.21621	0.0026
ACVRL1	1.21546	0.0005
LOC100505776	1.21478	0.0033
CBLB	1.21358	0.00075
VRK3	1.21223	5e-05
SNX9	1.21156	5e-05
FAM214B	1.21112	0.0007
HTRA3	1.21039	0.0024
LOC388692	1.20939	0.001
HEY1	1.20914	0.00045
C1QTNF6	1.20906	0.0043
ASS1	1.20682	5e-05
ABHD3	1.20648	0.0002
KDR	1.20596	0.001
PHC2	1.20353	0.00015
ITGAL	1.20256	0.00325
MYO9A	1.20254	0.0016
PPP1R16B	1.20186	0.00255
UBALD2	1.2012	0.00045
IRF8	1.19878	0.00205
HIP1R	1.19684	0.0002
TMEM127	1.19637	5e-05
BCL9L	1.19623	0.00015
RGL1	1.19574	0.00015
SYNM	1.19552	0.00735
TACC2	1.1946	0.0005
ENPP3	1.19368	0.0066
JOSD1	1.19195	5e-05
LRIG3	1.19112	0.0005
DOCK11	1.18933	0.0043
DSTN	1.18814	0.0004
TANGO2	1.18782	0.00145
DNMBP	1.18754	0.0003
ANTXR1	1.18753	0.002
CXCL1	1.18743	0.00245
AP2A2	1.18708	0.00065
PLSCR1	1.18606	0.00025
AGFG2	1.18557	0.0007
RNPEPL1	1.18552	0.00105
LPCAT1	1.18466	0.00035
IDS	1.18397	0.0003
NID1	1.18155	0.00335
FCHO2	1.18136	0.0004
CSTB	1.18078	5e-05
PCSK6	1.17995	0.00245
TUFT1	1.17969	0.0004
APOL3	1.17908	0.0019
NMRK1	1.17695	0.00015
ITGA5	1.17584	0.00035
CD93	1.17475	0.0002
SLC2A3	1.17402	0.0013
CAPZA2	1.1736	0.0001
MXRA8	1.17347	0.0006
CLIP1	1.17204	0.00235
SPINT1	1.17086	0.0004
OSGIN2	1.17081	0.00065
CATSPERG	1.16953	0.00985
AEBP1	1.16589	0.0014
FAM50A	1.16463	0.0006
NOD2	1.16407	0.00505
MAP1LC3A	1.16348	0.0019
NMT1	1.16339	0.00025
IGHMBP2	1.16313	0.00075
SBDS	1.16247	5e-05
NAV3	1.16155	0.0027
ALDH3B1	1.16122	0.0031
LRRC66	1.15988	0.0048
MST4	1.15941	0.003
FAM65C	1.15866	0.00345
GAD1	1.15839	0.0064
CECR2	1.15837	0.0024
VPS13C	1.15826	0.00025
EHD1	1.1582	0.00035
DQ593252	1.15814	0.00035
FLI1	1.15731	0.00075
LOC389906	1.15686	0.00715
STK17B	1.1557	0.0005
DCTPP1	1.15565	0.00045
CAMTA2	1.15545	0.00035
ZNF600	1.15529	0.00135
GNE	1.15498	0.0008
TNFAIP8	1.15433	0.00745
POU6F1	1.15428	0.00175
MMRN2	1.15385	0.0017
RFTN1	1.15365	0.00275
ST6GALNAC6	1.15329	0.00025
BBC3	1.15323	0.00405
TFEB	1.15282	0.00245
EZH1	1.15063	0.00065
OAS1	1.14992	0.0022
CDC42BPB	1.14979	5e-05
BC033949	1.1488	0.00495
ATP6V0A1	1.14823	0.0023
INPP5D	1.14773	0.0021
RFK	1.14598	0.0008
TNF	1.14577	0.0063
EPHA4	1.14538	0.00225
CPD	1.14494	0.0004
EEA1	1.14491	0.0007
VIMP	1.14348	0.0003
FP15737	1.14041	5e-05
TBC1D15	1.13989	0.001
AASS	1.13989	0.0004
MOCOS	1.13867	0.00155
LDHD	1.13795	0.00845
AFF1	1.13787	0.00025
FGD6	1.13756	0.0007
CMTM7	1.13739	0.0015
ACTA2	1.13723	0.00195
CLEC14A	1.13677	0.00195
BCL6	1.13585	0.0004
FLNB	1.13543	0.0008
TP53INP1	1.13503	5e-05
TSHZ2	1.13407	0.0009
ZNF782	1.13404	0.0054
CTDSP2	1.13329	0.00025
EXD3	1.13264	0.0079
FLII	1.13224	0.0007
STK40	1.1318	0.0006
CYB5B	1.12988	0.0011
SEPHS2	1.12945	0.0001
INPP5K	1.12899	0.0005
ANKRD44	1.12746	0.0026
COL15A1	1.12734	0.0003
LAGE3	1.12681	0.0028
CASZ1	1.12629	0.00095
S100A14	1.12546	0.00035
MTHFD1L	1.12397	0.00045
CALD1	1.12307	0.00855
SEC11C	1.12245	0.0004
GPNMB	1.12226	0.00065
SERINC5	1.12212	0.0048
PHF12	1.12143	0.00055
PXDN	1.12014	0.0003
ADCY9	1.11999	0.00105
PLK3	1.11933	0.00325
MPZL2	1.11667	0.0047
ECSCR	1.11664	0.00575
BVES	1.11656	0.00375
PMM2	1.1152	0.0004
ETS1	1.1133	0.00125
TMEM66	1.11328	0.0023
HES2	1.11273	0.0095
PPP1R3C	1.1121	0.0086
MYL9	1.11161	0.0066
WASF2	1.11088	0.0003
MTHFS	1.11003	0.00635
SETD7	1.10992	0.00035
CTSL1	1.10931	0.00085
SELK	1.10899	0.0003
R3HDM4	1.1074	0.00045
NUAK2	1.10739	0.00125
LZTR1	1.10736	0.0015
IL20RA	1.10604	0.00105
KLHL42	1.10544	0.00015
PPP2R5B	1.10438	0.00105
BHLHE40	1.10339	0.00395
EIF4A3	1.10309	0.0002
CAMKK1	1.10308	0.00175
ENPP1	1.10289	0.0013
LRRC32	1.10206	0.00145
RNASEL	1.10139	0.0015
INS-IGF2	1.10129	0.0026
ARRB1	1.10113	0.0012
PVRL4	1.10054	0.0013
FAM107A	1.10003	0.0095
RALA	1.09857	0.0004
PTPRK	1.09841	0.00045
MEF2C	1.09764	0.0014
unknown	1.09739	0.0009
SIGIRR	1.09667	0.00515
PRR24	1.09608	0.0049
CNPPD1	1.09575	0.0003
TTLL12	1.09536	0.0016
SMOX	1.09483	0.00205
MYOF	1.09409	0.00075
RAB11FIP1	1.09344	0.0002
CDK2AP2	1.09257	0.0009
AK025511	1.09206	0.0038
PLA2G15	1.09027	0.00255
GLUL	1.08906	0.0016
GPX4	1.08762	0.00045
FBXW7	1.08608	0.0004
MAP4K4	1.08571	0.00095
DUSP3	1.08531	0.00035
CCT6P3	1.08508	0.0047
PBX3	1.08428	0.00915
TMEM136	1.08421	0.0045
KIAA0247	1.08414	0.0006
RAP1B	1.0836	0.00065
DSEL	1.08303	0.00195
KIAA0040	1.0806	0.00025
FNBP1	1.08019	0.00895
GPD1L	1.08005	0.00045
SGMS1	1.07845	0.0065
TPRG1L	1.07602	0.00045
FAM107B	1.07391	0.00025
ADAMTS1	1.07254	0.0038
ICA1	1.07182	0.00085
SPTSSA	1.07124	0.0005
ABCA5	1.07073	0.00265
FAM102A	1.06952	0.00025
DLL4	1.06662	0.00405
FAM20C	1.06637	0.00495
CSGALNACT2	1.06623	0.0006
LOC728743	1.06604	0.004
ABLIM1	1.06594	0.00045
ITM2B	1.06477	0.00215
AK128400	1.0644	0.0052
SLC2A1	1.06374	0.0007
CARD6	1.06364	0.00105
SH3BGRL3	1.06327	0.0012
PXN	1.0626	0.0006
IFI35	1.06231	0.0011
PER1	1.06221	0.00465
CPEB2	1.06161	0.00235
MTMR11	1.06158	0.0013
HOMER1	1.0613	0.00565
CFLAR	1.06124	0.00485
SHE	1.05991	0.00745
F2RL1	1.05952	0.00115
IQGAP1	1.05783	0.00285
LARP1B	1.05702	0.00155
CLUH	1.0558	0.00175
BCL2L11	1.05549	0.00555
SNTB1	1.05498	0.002
ZNF622	1.05437	0.0008
JAG2	1.0532	0.00565
POLR2M	1.05299	0.00485
GDI1	1.05255	0.0041
TGIF1	1.04937	0.00085
HSBP1L1	1.04917	0.0021
ARNT	1.04618	0.0015
BPGM	1.04608	0.00405
MFHAS1	1.04425	0.0031
PSMB9	1.04319	0.0021
TWIST1	1.04244	0.0057
IL6R	1.04192	0.0004
EPB41	1.04114	0.0038
FADS3	1.03969	0.0016
MRAS	1.03633	0.0034
RHOB	1.03542	0.0026
ABTB1	1.03459	0.0087
FAM95C	1.03441	0.00905
ABHD5	1.03333	0.0011
AP1B1	1.03326	0.0012
PNPLA2	1.032	0.0016
DHDDS	1.0305	0.00115
MCOLN1	1.02981	0.00615
FAM73A	1.02886	0.0042
SLC25A37	1.02869	0.00295
ZNF862	1.02835	0.0029
KLF9	1.02807	0.00115
SORBS1	1.02794	0.00735
C1QTNF1	1.02656	0.0037
DNAJC5	1.02606	0.0007
KAT6A	1.02519	0.0004
SWAP70	1.02464	0.0008
SLC9A9	1.02455	0.00925
MTMR10	1.02297	0.0071
ACBD5	1.02155	0.0015
KIF16B	1.02123	0.0046
S100A16	1.02083	0.00135
PNPLA8	1.01984	0.0012
IL4R	1.01826	0.00125
SEC14L1	1.01764	0.0023
PIK3R1	1.017	0.00175
TMCO3	1.01619	0.00225
APOL6	1.01491	0.0005
MEF2D	1.01415	0.0014
LEPREL1	1.01056	0.0025
SLC35C1	1.00941	0.0018
NLGN4X	1.0087	0.00375
SLC2A8	1.00792	0.00465
A2M	1.00448	0.00415
PSTPIP2	1.00377	0.0045
PRKAB1	1.00172	0.0007
MSN	1.00109	0.00165
ARFGAP3	1.00019	0.0005
LMBR1L	0.999896	0.00295
DRAM1	0.999699	0.0031
SOWAHC	0.99733	0.00135
WTAP	0.997139	0.0036
LACTB	0.996756	0.0056
LYSMD3	0.996374	0.0018
NLRP1	0.995944	0.0086
CELF2	0.992754	0.00345
PHACTR2	0.99174	0.00195
NT5C2	0.990569	0.00085
PTPRB	0.990123	0.00155
PRKAB2	0.989535	0.002
N4BP1	0.988022	0.00045
EBF1	0.987826	0.0062
HGS	0.987031	0.00265
SIN3B	0.985323	0.00675
THSD7A	0.985089	0.0085
SSH3	0.984016	0.0091
EML3	0.982674	0.00285
ADAMTSL4	0.981397	0.0067
NCOA7	0.981262	0.0057
HGD	0.981246	0.00095
AHR	0.98061	0.0021
CDKN2AIP	0.979488	0.0037
FYN	0.976897	0.002
DIP2C	0.973824	0.0021
SIPA1L2	0.973433	0.00225
EXPH5	0.972633	0.0018
CCDC149	0.972414	0.00265
S100A11	0.972146	0.0048
MBTPS1	0.971219	0.0042
DDR1	0.968829	0.0059
DUSP10	0.968728	0.0073
MYH3	0.966984	0.00795
MAP1LC3B	0.966452	0.0015
TGFBR2	0.965106	0.0021
CYP4V2	0.964655	0.00505
TPD52L2	0.964402	0.0016
TPST1	0.964352	0.00445
YPEL5	0.964309	0.0019
KREMEN1	0.964258	0.00215
HIF1A	0.963251	0.00455
HS1BP3	0.961848	0.00355
CLIC1	0.960814	0.00185
H1F0	0.960736	0.00305
NPLOC4	0.960318	0.00605
PSAT1	0.959846	0.0055
SELM	0.957248	0.00695
EVPL	0.95684	0.0077
TWF2	0.956329	0.0059
HM13	0.955899	0.00235
ULK1	0.955657	0.00315
DEPDC1B	0.953107	0.0066
NCOA3	0.951764	0.00275
BTBD3	0.951458	0.00375
PYCR2	0.950159	0.0045
HILPDA	0.949459	0.003
BIRC3	0.949296	0.00835
MICU1	0.948172	0.00255
VPS37B	0.946765	0.0018
PLEKHM2	0.946664	0.0015
ZFAND5	0.946447	0.0053
ADIPOR1	0.946101	0.0021
CSF1	0.945056	0.0047
SSC5D	0.944967	0.0067
GFPT1	0.940398	0.00195
MAN2A1	0.940373	0.0068
NFE2L2	0.938205	0.00285
STAU2	0.937005	0.0056
TGFA	0.936796	0.0083
HERC2P2	0.936343	0.00815
CDC25B	0.935629	0.0029
PKDCC	0.935586	0.00205
EPB41L3	0.933507	0.0091
NAA20	0.933128	0.00165
MAP3K4	0.932556	0.00405
GFPT2	0.932469	0.0043
MCAM	0.931892	0.00255
OPTN	0.931558	0.00295
TGFBR3	0.931373	0.00485
PTPN3	0.930393	0.0033
CEP170B	0.929263	0.0046
ALDH2	0.929006	0.0086
SDC1	0.928895	0.00395
CRIM1	0.928421	0.002
CDR2L	0.928289	0.0021
OVOL1	0.928139	0.0029
C3orf62	0.926862	0.00455
F2R	0.926788	0.00485
OSBPL2	0.92502	0.00205
ZNF320	0.924813	0.002
SHB	0.923843	0.00095
KCTD5	0.923456	0.0023
ITGB1BP1	0.923404	0.0036
IFRD1	0.922395	0.00195
STXBP1	0.921999	0.00655
SERAC1	0.920338	0.0083
C20orf27	0.918602	0.00575
ENDOD1	0.918144	0.0026
TBC1D16	0.917516	0.0022
PRRG4	0.917261	0.0047
PYGL	0.91626	0.0039
CTTN	0.916233	0.0044
DDRGK1	0.914099	0.00295
ARHGAP21	0.910231	0.00185
PSEN1	0.909683	0.00205
MMAA	0.909662	0.0037
TRIM27	0.909402	0.0027
MGEA5	0.907577	0.00295
TMCC3	0.902334	0.0069
TMEM50A	0.900097	0.00235
CLTB	0.899995	0.0063
ENG	0.898657	0.0068
PRKX	0.89792	0.00455
TMEM41A	0.89632	0.0069
STK38	0.894677	0.00285
HERC2P9	0.893556	0.00325
ZNF471	0.892279	0.0063
KCTD21	0.891189	0.00985
HLA-E	0.890701	0.00775
CORO2A	0.888384	0.00655
FAM114A1	0.887366	0.0044
PPAP2B	0.887333	0.0035
MYO10	0.886675	0.0048
JMJD6	0.886052	0.0093
SLC19A2	0.884997	0.009
RGS5	0.884589	0.00685
SLC35F6	0.881767	0.00375
ASAH1	0.880995	0.0056
VEZT	0.880741	0.0042
GOLGA3	0.879913	0.0028
RALGAPA2	0.877857	0.0041
TMEM43	0.877349	0.00185
TIE1	0.877211	0.0094
SERINC1	0.877208	0.00305
UTRN	0.876517	0.0048
GOT1	0.876093	0.0033
DIAPH1	0.875973	0.00745
CLK1	0.875707	0.0075
TCTA	0.872431	0.00405
LPP	0.872428	0.004
MYD88	0.87127	0.0034
CMPK1	0.871227	0.0031
LHFP	0.870966	0.00525
IBTK	0.870172	0.00515
RTKN	0.869248	0.0068
RAB31	0.86913	0.00945
PRKAA1	0.868921	0.00475
MTOR	0.866828	0.00715
CDK17	0.866581	0.0077
HN1	0.865623	0.00385
AXL	0.863838	0.00715
SLC9A1	0.863259	0.0058
RHOBTB3	0.863239	0.00345
SPAG9	0.86286	0.0033
AFAP1	0.86269	0.0051
HOOK3	0.862657	0.0023
PFKP	0.862367	0.0068
PACSIN2	0.862281	0.0041
SAFB2	0.862192	0.0099
EHBP1L1	0.862183	0.00595
LGMN	0.862074	0.00745
STAT5B	0.861896	0.0028
RDH10	0.860478	0.00605
SASH1	0.857074	0.00645
CRY2	0.856591	0.00665
BAMBI	0.85585	0.0096
WHAMM	0.855421	0.00765
GALNT11	0.852494	0.00455
PIP5K1C	0.849562	0.0066
PIK3CA	0.84892	0.00805
OSBPL3	0.847256	0.00575
FAM222B	0.847224	0.0054
CDR2	0.845561	0.0057
TMEM8A	0.845204	0.00535
WDR91	0.84408	0.0073
EMP3	0.8428	0.00945
CYYR1	0.842635	0.0087
GNA13	0.841467	0.0059
VAMP8	0.840543	0.00315
FRMD4B	0.838711	0.00865
AGR2	0.833565	0.0091
ETNK1	0.833245	0.00795
AIM1	0.831735	0.00815
GPRC5B	0.829678	0.00715
KIAA1033	0.829273	0.007
GLUD1	0.827591	0.00395
DAB2IP	0.827567	0.00855
MOB3A	0.826365	0.00655
TMEM62	0.825349	0.0089
FBXL5	0.824813	0.0063
SFXN3	0.823215	0.0092
MAL2	0.822066	0.00755
ADRBK1	0.821438	0.00645
CDC42SE2	0.812835	0.00705
VPS13A	0.811629	0.00845
TMEM57	0.811169	0.00985
PDGFRB	0.808794	0.00865
PREB	0.808208	0.00645
TBL1X	0.807107	0.0073
BTAF1	0.802657	0.0094
FYCO1	0.800816	0.0066
CAP1	0.798845	0.0086
ARPC2	0.798688	0.00895
TANC2	0.798582	0.0089
MAPK14	0.798013	0.00855
HEBP2	0.797135	0.00725
KIAA1522	0.795392	0.00875
HERPUD2	0.79393	0.00915
DESI1	0.792384	0.00825
UBE2L6	0.792364	0.0086
UBE2B	0.791857	0.00755
BTG1	0.791547	0.00785
HIPK3	0.787814	0.0096
CCDC117	0.783846	0.00945
MED13L	0.782694	0.0096
TJP1	0.779598	0.00905
IFI16	0.777402	0.008
IER5	0.772838	0.00925
LRP11	0.769562	0.0078
GLIS3	0.768812	0.00965
BMPR2	0.765041	0.00975
HEXIM1	0.762292	0.00875
GTF3C6	0.751847	0.0079
ALG2	0.750771	0.0091
RAPGEF1	0.740627	0.00965
ARHGEF17	0.733928	0.0094
LRPPRC	-0.744172	0.00755
PRMT1	-0.759145	0.0087
MPHOSPH10	-0.767839	0.0082
SCD	-0.775602	0.00455
ARL3	-0.778645	0.0082
DCAF12	-0.787188	0.00635
GALNT10	-0.78998	0.0095
KDM1A	-0.791837	0.0083
ELP2	-0.792487	0.0092
RUVBL2	-0.799339	0.0093
MARCKS	-0.800411	0.00825
PRPF38A	-0.80053	0.00855
PTPRS	-0.800635	0.00905
GOT2	-0.802945	0.0067
RPS3A	-0.80517	0.00615
RPL7A	-0.808687	0.0081
SUMO3	-0.811688	0.008
ZNF629	-0.81753	0.0073
PATZ1	-0.821933	0.0075
ADCY7	-0.822043	0.00565
LY6E	-0.823051	0.00945
POLE3	-0.825165	0.0093
GALNT7	-0.825982	0.0082
VANGL1	-0.826067	0.00625
SPATS2	-0.828044	0.0048
ZNF618	-0.828417	0.0093
SLC7A1	-0.829362	0.00585
ELP3	-0.829753	0.00815
MRPS9	-0.832432	0.0062
SSRP1	-0.840689	0.0037
NHP2	-0.85343	0.00925
ROR2	-0.855383	0.0058
RNF26	-0.856303	0.0054
RPL10A	-0.856676	0.0053
C14orf159	-0.85683	0.0046
RPL6	-0.856962	0.00365
RPL5	-0.857548	0.00925
GDE1	-0.862644	0.0042
RFT1	-0.865187	0.00835
BZW2	-0.866512	0.006
GPX7	-0.866696	0.0078
CKS2	-0.871847	0.0043
TMX4	-0.873176	0.00525
LSM2	-0.874022	0.00505
SIGMAR1	-0.874771	0.0055
SYK	-0.877511	0.0041
TMPO	-0.878043	0.00695
FGFR1OP	-0.878276	0.00755
SUFU	-0.878477	0.00665
TPMT	-0.879728	0.0066
PPA1	-0.883461	0.00265
ABHD10	-0.885481	0.00805
DUT	-0.885598	0.0071
CCND2	-0.885808	0.00305
TOR3A	-0.887095	0.00565
CCDC41	-0.888083	0.0065
HS6ST1	-0.891562	0.00365
FDFT1	-0.891601	0.0038
NUP93	-0.892965	0.0049
ARMCX2	-0.893367	0.00555
SAMM50	-0.89756	0.0046
THYN1	-0.897655	0.00645
TMEM168	-0.898731	0.0081
APEX1	-0.899449	0.00225
RPS18P9	-0.899845	0.00495
CCDC125	-0.901606	0.009
RPL26L1	-0.903454	0.00915
KCTD1	-0.905805	0.00695
SEPN1	-0.9061	0.00175
PLEKHG1	-0.908463	0.00375
SLC11A2	-0.908691	0.0039
HSD11B2	-0.911564	0.0087
SPRED1	-0.913526	0.0048
METAP1	-0.913769	0.0032
DCLRE1A	-0.915091	0.008
PRKDC	-0.91731	0.0026
CLNS1A	-0.919914	0.00175
CETN3	-0.921547	0.0047
PPT1	-0.924862	0.00225
MCM5	-0.924904	0.0077
ELOVL5	-0.92534	0.00505
AK054970	-0.927429	0.0079
UBL7	-0.928833	0.0073
TUBB	-0.929405	0.007
EIF4EBP1	-0.931674	0.0097
PAQR8	-0.932096	0.00795
EZH2	-0.93294	0.00705
ANP32E	-0.933439	0.00385
RFX5	-0.933717	0.00235
NUCKS1	-0.934332	0.00175
RPL22	-0.935396	0.002
HMGB3	-0.93882	0.00205
DSG2	-0.940421	0.0023
KPNA2	-0.941164	0.00175
WNT5A	-0.941207	0.00375
DKC1	-0.941326	0.00135
FMOD	-0.94159	0.0051
CETN2	-0.94245	0.0009
LSM5	-0.943709	0.00525
C1orf216	-0.944852	0.00655
SPR	-0.946135	0.0067
ZNF516	-0.946464	0.00195
BDH2	-0.946987	0.0028
EGR2	-0.947129	0.0056
EMC10	-0.95478	0.00135
TCTN1	-0.95742	0.0096
PRDX2	-0.957515	0.0016
CYP51A1	-0.958268	0.0019
FAM13B	-0.959929	0.0023
LDOC1	-0.96066	0.0057
HRSP12	-0.961228	0.0067
FREM2	-0.961382	0.00455
PTPLAD1	-0.961742	0.00145
NHSL1	-0.962245	0.00415
TULP4	-0.965085	0.00145
PARP2	-0.966218	0.00475
NUP107	-0.967014	0.00275
CCNB1IP1	-0.968644	0.00145
SLFN13	-0.972375	0.00365
MECR	-0.972793	0.0066
PCYOX1L	-0.974093	0.0087
AMOTL2	-0.974766	0.0035
METTL1	-0.975443	0.0082
RAB25	-0.976168	0.0034
H2AFZ	-0.977087	0.00165
MDM2	-0.978541	0.0015
TCF3	-0.978687	0.0026
CLN6	-0.978908	0.0043
NASP	-0.979262	0.00295
ADH5	-0.981235	0.00105
ZKSCAN2	-0.986252	0.0071
NPM1	-0.987576	0.0019
FCGRT	-0.989233	0.0046
SSPN	-0.989325	0.0071
METTL7A	-0.989477	0.00285
TEX10	-0.989714	0.00315
C17orf76-AS1	-0.989893	0.0023
LRRC8D	-0.99114	0.00835
NMT2	-0.992022	0.00965
GAS5	-0.994186	0.00245
FBL	-0.994533	0.00075
TSPYL5	-0.994821	0.00405
SSX2IP	-0.99545	0.0066
CDCA4	-0.996255	0.00815
NT5DC3	-0.999038	0.00145
CCND1	-1.00249	0.00105
IKZF3	-1.00639	0.0074
STX6	-1.00704	0.0027
SNRPF	-1.00863	0.00225
NAT14	-1.00881	0.00545
SLC43A1	-1.01287	0.00935
OXR1	-1.01376	0.00915
THY1	-1.01403	0.0007
MLLT11	-1.01461	0.0098
TWSG1	-1.01572	0.00165
RANBP1	-1.02061	0.0026
FGD1	-1.02305	0.0049
ACP6	-1.02338	0.00805
INTS9	-1.02592	0.0043
LPHN1	-1.02819	0.00785
TRIM25	-1.02836	0.0004
LYRM5	-1.0287	0.00405
HLTF	-1.029	0.0029
LOC646719	-1.02908	0.0058
PRCP	-1.02967	0.0005
STRA13	-1.0314	0.0049
ALG8	-1.03162	0.00115
ST6GAL2	-1.03169	0.0072
TSPAN3	-1.03189	0.0003
FAM115A	-1.03215	0.00135
RPSA	-1.03225	0.00085
LCLAT1	-1.03285	0.00455
GM2A	-1.03531	0.0014
DDX10	-1.03541	0.0019
EGR3	-1.03596	0.0033
HPN	-1.03632	0.00455
OGFOD1	-1.03841	0.00105
DGKE	-1.04104	0.00295
DFFB	-1.04163	0.00515
PTDSS1	-1.043	0.0008
CAP2	-1.04342	0.00755
ATP1B3	-1.04664	0.0006
NUBPL	-1.04702	0.0098
IFT57	-1.04768	0.00065
IFI6	-1.04841	0.0028
FAM117B	-1.05206	0.00225
SPDL1	-1.05225	0.0065
GOLIM4	-1.05271	0.0074
CYB5R2	-1.05418	0.00895
NUDT21	-1.05572	0.0005
PARP1	-1.05597	0.0001
CDK18	-1.05627	0.0048
LAG3	-1.05634	0.0093
MSX1	-1.05755	0.00445
SPEF2	-1.05792	0.004
EBP	-1.05812	0.0011
CBX1	-1.05899	0.0006
PAK1IP1	-1.05904	0.0049
SQLE	-1.06196	0.0005
PKP2	-1.06218	0.0016
UNG	-1.06229	0.0006
ATP5G1	-1.06318	0.00085
BST2	-1.0636	0.0069
EDNRA	-1.06409	0.00265
DDAH1	-1.06579	0.00795
CBX5	-1.06727	0.0003
NRIP1	-1.0684	0.0009
C12orf45	-1.06912	0.0032
CDK2	-1.07078	0.00095
B3GNT1	-1.07231	0.0066
RFC5	-1.07265	0.0026
PAK7	-1.07268	5e-05
RGS10	-1.07724	0.0008
RHOBTB1	-1.07784	0.00315
CLCN5	-1.07982	0.0015
NARS2	-1.08061	0.0026
HOXB8	-1.08203	0.004
PMAIP1	-1.08772	0.0037
SLC2A12	-1.08776	0.00585
LINC00865	-1.09176	0.0028
CHD3	-1.0926	0.0036
HOXA10	-1.09296	0.00635
POLD2	-1.09463	0.0008
GCNT1	-1.0953	0.00315
LOC100506548	-1.09601	0.0015
PALLD	-1.09698	0.004
NCAPD3	-1.09969	0.0032
NDUFC2	-1.10043	0.0012
SLFN5	-1.10218	0.0012
SCFD2	-1.10558	0.005
TCF7L1	-1.10649	0.00205
IQGAP2	-1.11109	0.0031
ALDH1A1	-1.1121	0.00025
ATIC	-1.11268	0.00025
NEO1	-1.11345	0.00035
TTC25	-1.11393	0.00665
SRGAP3	-1.1171	0.0006
PER3	-1.11782	0.00205
AMER1	-1.11918	0.00585
STC2	-1.12094	0.00265
PFAS	-1.12324	0.0042
RRS1	-1.12411	0.00465
MMS22L	-1.12455	0.00435
RPSAP58	-1.12591	0.0004
SOX12	-1.13093	0.0009
ECI1	-1.13278	0.0004
MAP2K6	-1.13343	0.0036
FBXO44	-1.13523	0.0075
HOXA11	-1.13694	0.00075
ARMCX6	-1.14096	0.0093
LOC728554	-1.14145	0.00175
QDPR	-1.14309	0.00215
NEIL2	-1.14367	0.00435
MYH10	-1.14473	0.0001
KLHL14	-1.14566	0.00745
PRPS2	-1.14575	0.0004
PAMR1	-1.14656	0.00575
FAM122B	-1.15074	0.00165
CSRP2	-1.15192	0.00425
ARHGAP33	-1.15467	0.0052
RBM24	-1.15546	0.0067
PRKCQ-AS1	-1.15792	0.0055
GLB1L	-1.15874	0.00485
TACSTD2	-1.15908	0.0001
TUSC3	-1.15945	5e-05
FAM213B	-1.1597	0.0016
MSH2	-1.15977	0.0001
ANK3	-1.16291	0.00085
ARSJ	-1.16494	0.00835
LOC100505495	-1.16511	0.00215
C14orf1	-1.16532	0.00015
ADRBK2	-1.16641	0.00195
ADRA2B	-1.16722	0.0004
TFDP2	-1.16742	0.00045
IL17RD	-1.16757	0.0018
FAM86C1	-1.16809	0.0072
TM7SF3	-1.16865	0.00015
KIT	-1.16938	0.0062
GTDC2	-1.17094	0.0033
PLXDC2	-1.17202	0.00615
MRC2	-1.1725	0.0007
LDHB	-1.17279	0.00035
CCBL1	-1.17535	0.0064
VSTM4	-1.17634	0.0018
PDGFD	-1.17662	0.00495
LOC100506844	-1.17802	0.0096
OPHN1	-1.17837	0.00365
FHL2	-1.1786	0.00065
HIBCH	-1.18339	0.0006
LOC642846	-1.18554	0.00525
RBBP7	-1.18564	0.0001
PYCR1	-1.18655	0.00035
UNC5B	-1.18749	0.00075
DIO2	-1.18767	0.00195
NRM	-1.18891	0.00355
CXADR	-1.18958	0.00195
LOC100506730	-1.18985	0.0045
CACHD1	-1.19122	0.002
TIMELESS	-1.1928	0.00025
COL7A1	-1.19307	0.0001
CDO1	-1.19368	0.00615
TSPAN11	-1.19534	0.00245
ZRANB3	-1.19777	0.00745
PAG1	-1.19779	0.00275
TCN2	-1.19787	0.00125
TARBP1	-1.19822	0.0002
HMBS	-1.19823	0.0023
TCF19	-1.19934	0.0017
MMAB	-1.19949	0.0012
EXTL2	-1.19972	0.00045
RILPL2	-1.20003	0.0004
C2orf74	-1.20136	0.0048
PYROXD2	-1.20241	0.00215
PPIH	-1.20316	0.00025
SMARCA1	-1.20686	0.0003
DCDC2	-1.20891	0.00035
NGFRAP1	-1.21053	5e-05
SLC29A2	-1.21195	0.00555
ZFP14	-1.21271	0.00165
RNF150	-1.21385	0.00275
NIPSNAP1	-1.21596	5e-05
LHPP	-1.21751	0.0011
FDXR	-1.21763	0.0093
DANCR	-1.21831	0.0003
TOP1MT	-1.21863	0.00095
SCUBE2	-1.22699	0.00175
PSIP1	-1.22841	0.0016
MECOM	-1.23194	0.00015
NENF	-1.23199	0.0001
MLLT3	-1.23237	0.00045
PRIM2	-1.23247	0.001
BCL9	-1.2345	0.0001
AMN1	-1.23459	0.00185
NME4	-1.23517	0.0004
H2AFY2	-1.23842	0.00125
EPHB3	-1.23859	0.00055
FAM161A	-1.23905	0.00935
RCC2	-1.24049	0.0001
HAUS8	-1.24498	0.00515
TCEA3	-1.24507	0.00125
TMEM194A	-1.24582	0.0003
MIS18A	-1.24665	0.00245
ADAM12	-1.24687	0.0013
C8orf33	-1.24948	0.0003
GAREML	-1.2507	0.0068
C7orf31	-1.25176	0.00155
HAUS1	-1.25187	0.0004
CA8	-1.25252	0.00175
DDIT4L	-1.25547	0.00635
WDR54	-1.2558	0.0005
PLCB1	-1.25638	0.00015
C15orf41	-1.25681	0.0019
IGSF9	-1.25711	0.0085
FAM227A	-1.25834	0.0005
RAB34	-1.25925	5e-05
CCDC151	-1.25939	0.0077
LIPA	-1.25963	0.0064
NUP210	-1.26284	5e-05
TRIM68	-1.26469	0.002
PTGR1	-1.26575	0.0002
TSEN2	-1.26599	0.00275
GAS7	-1.26892	0.0003
EFNB1	-1.26916	0.00145
MARK1	-1.26922	0.0012
CDHR3	-1.27342	0.00115
GOLM1	-1.27343	5e-05
POLA1	-1.27366	0.0007
LDLR	-1.27395	0.0005
XXYLT1	-1.27489	0.0028
LOC400891	-1.27497	0.0041
MAGED1	-1.27604	5e-05
PABPC1L	-1.27735	0.0038
ZNF474	-1.27847	0.00895
ECE2	-1.27859	0.0091
SLC52A3	-1.2789	0.0019
FBXO5	-1.27916	0.0046
ATP5G3	-1.27994	5e-05
USP51	-1.27997	0.00435
CHEK1	-1.28006	0.00255
SMAD9	-1.28144	0.00035
TNFRSF19	-1.28158	0.00065
GRTP1	-1.28274	0.0046
WDR12	-1.28349	0.00015
FAM189A2	-1.28537	0.00015
CCNF	-1.2868	0.00335
APOL4	-1.2882	0.00105
CEP78	-1.28822	0.003
ITGB3BP	-1.29004	0.00225
DIRAS1	-1.29257	0.00315
DLX6	-1.29362	0.0002
CDK4	-1.29493	0.00045
ALDH3A2	-1.29496	5e-05
CHST10	-1.29534	0.0005
SOX17	-1.29594	5e-05
UBE3D	-1.29801	0.00495
ATAD2	-1.30168	5e-05
SCARA3	-1.30499	0.00025
STMN1	-1.30604	0.00015
CHST14	-1.30657	0.00045
SLC44A3	-1.30839	0.00055
HMGCS1	-1.30983	5e-05
TMED6	-1.31085	0.0093
NFIA	-1.31226	5e-05
PFN2	-1.31448	0.00025
COBL	-1.3146	0.0002
NCAPG2	-1.31488	0.00125
GATA2	-1.31632	5e-05
WDR96	-1.31711	0.00015
MOXD1	-1.32073	0.0006
LRRC45	-1.32143	0.002
INCENP	-1.32181	0.0013
TRIM16L	-1.3222	0.0074
AL110171	-1.32496	0.0067
HMGN2	-1.32616	5e-05
PRPF19	-1.32631	5e-05
PLBD1	-1.33503	0.0029
CCDC37	-1.33585	0.0085
NLGN3	-1.33598	0.00385
EFCAB12	-1.33852	0.00205
NAAA	-1.33928	0.0004
PRKCG	-1.34411	0.00425
CLEC11A	-1.34851	0.00275
CCDC33	-1.34858	0.0062
CEP128	-1.34947	0.00195
VMAC	-1.35117	0.00205
MFSD3	-1.35135	0.0046
PLA2G4A	-1.35345	0.00015
GSTM3	-1.35651	0.0087
RCN2	-1.35825	5e-05
TMEM246	-1.36082	0.00395
ZNF853	-1.36094	0.00165
SV2A	-1.36202	0.0055
LIG1	-1.36358	0.00045
WNT2	-1.36435	0.0009
C3orf33	-1.36616	0.00155
C1orf51	-1.36735	0.00325
CD109	-1.37087	0.00055
DYDC2	-1.3714	0.003
EDA2R	-1.37301	0.0025
ACN9	-1.37564	0.0006
NHS	-1.37594	0.00015
CUBN	-1.37788	0.0002
TGFBI	-1.37816	0.00255
GSTM5	-1.38017	0.00435
TRIM55	-1.38283	0.0035
FANCL	-1.38473	0.00505
ZNF608	-1.38982	0.0081
ZNF93	-1.39215	0.0002
CFI	-1.39216	5e-05
PLOD1	-1.39391	5e-05
NUDT1	-1.3954	0.00145
FGF13	-1.3999	0.0023
LIN9	-1.40053	0.0018
TMEM17	-1.40268	0.00495
C5orf34	-1.40358	0.00315
FRAS1	-1.41029	5e-05
MURC	-1.41348	0.00275
USP13	-1.4149	0.0004
GALM	-1.41828	0.0005
GREB1	-1.41869	5e-05
PAICS	-1.41924	5e-05
MSMO1	-1.41951	5e-05
JDP2	-1.42241	0.00035
TTF2	-1.42449	0.0003
FADS2	-1.42572	0.0008
DACH1	-1.42782	0.00105
CSRP2BP	-1.42875	0.0008
ZNF578	-1.43014	0.0094
APBA2	-1.43068	0.0002
CBX2	-1.4317	0.00115
TEKT3	-1.43171	0.00205
TRIM45	-1.43178	0.0001
TCTEX1D1	-1.43208	0.00285
KCNC3	-1.43339	0.0001
PCNA	-1.43398	5e-05
NRGN	-1.43494	0.0041
MLF1	-1.43643	0.0002
NUDT10	-1.4381	0.00435
ADCK1	-1.43856	0.0008
NMNAT3	-1.43861	0.00565
ANKRD29	-1.43905	0.00145
AK056486	-1.44107	0.00565
TRPV4	-1.44238	0.0032
MGMT	-1.44283	0.0006
SLC39A8	-1.44285	5e-05
AEN	-1.44302	0.0001
TSNAXIP1	-1.4434	0.0015
CTXN1	-1.44376	0.0045
PHKA1	-1.44682	0.00175
ACADL	-1.4498	0.0007
DHRS11	-1.44999	0.00015
SLC25A1	-1.45075	5e-05
AK310665	-1.45524	0.0048
CCDC171	-1.45633	0.00135
NME5	-1.45795	0.00035
ETNK2	-1.4589	0.0024
CDC25A	-1.45907	0.0036
FAM162B	-1.46008	0.0046
AR	-1.4618	5e-05
RRM1	-1.46287	5e-05
TFAP4	-1.46417	0.0034
LINC00617	-1.46419	5e-05
NPR2	-1.46425	5e-05
ALDH7A1	-1.46522	5e-05
HOXB9	-1.46727	0.001
DENND2A	-1.46816	0.00085
CHAF1A	-1.46893	0.0001
ERICH2	-1.46918	0.00395
PRTFDC1	-1.47045	0.00125
GJB2	-1.47466	0.00015
ALDH5A1	-1.47525	5e-05
FEN1	-1.47645	5e-05
SPRY1	-1.47722	5e-05
FLNC	-1.47728	0.0003
ARHGEF15	-1.47811	5e-05
C20orf96	-1.47868	5e-05
ZBBX	-1.47974	0.00085
ATAD5	-1.47974	0.00205
RMI1	-1.48138	0.00055
PEG10	-1.48292	0.0002
OVOL2	-1.48863	0.0004
INPP5J	-1.48931	0.00505
LRRC34	-1.49131	0.007
KNSTRN	-1.4915	0.00015
ZNF883	-1.49173	0.00225
RECQL4	-1.4962	0.0005
CD320	-1.49686	0.0005
TRIM22	-1.49841	0.00025
LTK	-1.50132	0.0061
EGFL6	-1.50158	0.0014
ELOVL6	-1.50393	0.00045
KBTBD12	-1.50524	0.00355
ALOX12P2	-1.50545	0.00705
GLRB	-1.5065	0.00175
LRRC10B	-1.50652	0.00385
TRDMT1	-1.50665	0.0008
DYNLRB2	-1.51013	0.0043
AIFM1	-1.51013	5e-05
RFC3	-1.51021	0.0009
PCDH10	-1.51078	0.0009
CXorf30	-1.51107	0.00145
SOX9	-1.51178	5e-05
MCM4	-1.51218	5e-05
CHRDL1	-1.51462	0.00425
TMEM231	-1.522	5e-05
SAMD15	-1.52319	0.00285
DNAH7	-1.52589	0.00865
TMEM98	-1.52679	5e-05
TTC30B	-1.52907	0.00165
AADAT	-1.53109	0.00035
ADAMTS6	-1.53128	5e-05
MTFR2	-1.53251	0.00345
CCDC150	-1.53702	0.0022
NPM3	-1.53771	5e-05
LRRC6	-1.53911	0.0004
SLC5A9	-1.53937	0.0042
IFI44L	-1.54064	0.00085
FH	-1.5407	5e-05
VWA3B	-1.5412	0.00065
CLMN	-1.54339	5e-05
NDRG2	-1.54492	0.0011
NDC1	-1.54597	5e-05
WDR76	-1.54751	0.00035
CYP2J2	-1.54775	0.0003
SMC2	-1.54961	0.00025
CACNA1G	-1.54991	5e-05
VRK1	-1.54996	0.00025
BEX2	-1.55208	0.00125
FAM222A	-1.55225	0.0042
STON2	-1.55332	0.00115
BFSP1	-1.5538	0.00105
BC150495	-1.55439	5e-05
ARNT2	-1.55515	5e-05
RMI2	-1.55602	0.00615
ZNF589	-1.55753	5e-05
IL27RA	-1.55784	0.0029
MORN2	-1.55912	5e-05
KIAA1210	-1.56095	0.00135
LMNB2	-1.56108	5e-05
PANK1	-1.56184	0.0001
POLA2	-1.56202	0.00035
GUSBP2	-1.56214	0.0085
CKAP2	-1.56349	5e-05
SPATA18	-1.56368	5e-05
CDC6	-1.56556	5e-05
VASH2	-1.56754	0.00265
CCDC11	-1.57098	0.0001
CKS1B	-1.57597	0.00085
SLC27A2	-1.58423	0.0094
ARHGEF26	-1.58497	0.00205
STX18	-1.58671	5e-05
CEL	-1.59294	0.0004
PPFIA4	-1.59435	0.00055
RASSF2	-1.59672	5e-05
C3orf72	-1.59775	5e-05
ECT2	-1.59777	0.00015
CA12	-1.59903	5e-05
MCM3	-1.60014	5e-05
SKP2	-1.60022	0.0003
FHIT	-1.6015	0.00235
TCF7	-1.60293	5e-05
FOLR1	-1.60334	0.003
ACER2	-1.60353	0.00035
PRIM1	-1.60417	0.00155
BEX5	-1.60472	0.00375
SPC25	-1.60484	0.00225
CHCHD6	-1.60747	0.00305
MS4A8	-1.61117	5e-05
SLC1A3	-1.61247	0.0009
FOXJ1	-1.61254	0.001
FREM1	-1.61306	0.00015
NCAPD2	-1.61315	5e-05
C9orf9	-1.61344	0.00245
TP53	-1.61379	5e-05
CYTL1	-1.61559	0.0087
SMPDL3B	-1.61948	0.00055
FGF9	-1.6196	0.0007
PPP2R2C	-1.62785	5e-05
EFHC2	-1.63353	0.0009
BCL11A	-1.63663	0.0059
WNT11	-1.63942	0.00075
CCDC89	-1.64283	0.0059
FANCB	-1.64401	0.006
PAQR4	-1.64594	5e-05
ORC1	-1.6464	0.00175
PLK4	-1.64706	0.0002
CNTLN	-1.64905	5e-05
FANCD2	-1.64962	0.00015
RARRES2	-1.64988	0.0001
WDR93	-1.65069	0.0044
CKAP2L	-1.65329	0.0054
C19orf48	-1.65353	0.0001
RSPH10B	-1.65753	0.00105
LRRC23	-1.66349	5e-05
GGCT	-1.66403	5e-05
DPYSL4	-1.66793	0.0006
CCT6B	-1.66876	0.0026
HNF1A	-1.67138	0.0004
SPAG6	-1.67187	0.0004
DNAJC10	-1.67227	5e-05
CCDC138	-1.67243	0.0009
ALDH1B1	-1.6752	5e-05
ARHGAP26	-1.67538	5e-05
MEX3A	-1.67558	5e-05
FAM83D	-1.68185	0.0004
RIBC1	-1.68611	0.00095
KLK6	-1.69001	0.00535
EPDR1	-1.69228	5e-05
MLF1IP	-1.69376	0.0014
DHFR	-1.69391	0.00845
MARC1	-1.69421	0.00025
PAGE4	-1.69707	0.00065
TMSB15B	-1.70369	0.001
WDHD1	-1.70557	5e-05
RACGAP1	-1.70605	0.0001
TRAIP	-1.70874	0.0001
MARC2	-1.71002	0.00055
MED24	-1.71032	0.0007
PARK2	-1.71036	0.0098
LINC00202-1	-1.7108	0.0016
ZNF704	-1.71099	5e-05
CAND2	-1.71219	0.00045
SBK1	-1.71351	0.0007
WDR62	-1.71809	5e-05
IQCA1	-1.71953	0.0001
C10orf11	-1.71954	0.0011
AMOT	-1.72002	5e-05
OLFM2	-1.72068	0.0001
IL17RB	-1.72242	5e-05
TNFAIP8L1	-1.7231	5e-05
ARMC4	-1.72346	0.00085
FBXO15	-1.72393	0.00055
DMKN	-1.72796	0.0006
FAM86JP	-1.72831	0.0013
Ig kappa	-1.7286	0.00375
MAP6	-1.73174	0.0002
TMPRSS3	-1.7352	0.0048
CPE	-1.73679	5e-05
LRRC43	-1.73873	0.0029
SLC39A6	-1.7464	5e-05
SLC46A2	-1.74696	0.0003
C1orf87	-1.74719	0.00085
C6	-1.75014	0.00045
FHAD1	-1.75142	0.002
FOXL2	-1.75445	5e-05
AGPHD1	-1.7552	0.0005
CYP39A1	-1.75534	0.00065
TTC40	-1.75871	0.004
HR	-1.75948	0.00025
CCDC81	-1.75994	0.0007
FAM154B	-1.7618	0.00085
GPR64	-1.76207	5e-05
TMEM106C	-1.76255	5e-05
THSD4	-1.76291	5e-05
PZP	-1.765	0.0009
FAM72A	-1.76692	0.00575
C11orf70	-1.76798	0.0021
KIAA1324	-1.7698	5e-05
MCM6	-1.77099	5e-05
ISOC1	-1.77123	5e-05
ZNF295-AS1	-1.77152	0.0044
CYP27B1	-1.77319	0.00015
FAM86B3P	-1.77396	0.00125
CCNA2	-1.77602	0.00845
LRG1	-1.77603	0.0008
ARMCX4	-1.77741	0.00045
IFLTD1	-1.77827	0.00035
TMEM120B	-1.78367	5e-05
TSPAN6	-1.78723	5e-05
MYL6B	-1.7885	5e-05
CCDC78	-1.78917	0.00915
TRIM17	-1.79367	0.00185
LINC00665	-1.79418	0.0019
SRD5A2	-1.79646	0.00045
LRRC4C	-1.79704	0.0025
TMEM232	-1.7973	0.00055
RAB36	-1.80012	5e-05
ZNF239	-1.80159	0.00155
NPTXR	-1.80178	5e-05
FOXRED2	-1.80185	5e-05
EFHB	-1.80288	0.0005
PIH1D3	-1.80301	0.0026
FTCDNL1	-1.8049	0.0029
CENPW	-1.81029	5e-05
ADAM32	-1.81277	0.0013
GALNT6	-1.8129	0.00085
SEMA3B	-1.8132	5e-05
BEST4	-1.81793	0.00055
BC101234	-1.81974	0.0014
LINC00937	-1.8212	0.0066
DSCC1	-1.82665	0.0009
CCDC103	-1.82737	0.003
KIF20B	-1.82911	0.0001
HADH	-1.83532	5e-05
FXYD4	-1.83551	0.00155
E2F2	-1.83698	0.0002
SLC7A4	-1.83797	0.0007
GUSB	-1.8396	5e-05
PSRC1	-1.84176	0.00015
LEF1	-1.84357	5e-05
CCDC8	-1.84397	5e-05
PAM	-1.84633	5e-05
FJX1	-1.84746	5e-05
PRR11	-1.8475	5e-05
VIM	-1.84821	5e-05
KCNE3	-1.84965	5e-05
POC1A	-1.8513	0.0003
CLIC6	-1.85527	0.0002
CNGA4	-1.85738	0.0027
SLC18B1	-1.85739	5e-05
SMO	-1.86005	5e-05
ADAMTS19	-1.86323	0.00085
SHCBP1	-1.86748	5e-05
REPS2	-1.86834	5e-05
HLA-DQB1	-1.87008	0.0007
KLHL31	-1.87172	0.0005
C11orf88	-1.88072	5e-05
TTC29	-1.88278	5e-05
CAPN6	-1.88288	0.00055
STOX1	-1.88956	0.0001
C1orf222	-1.89016	0.00715
ANAPC4	-1.89023	5e-05
PRSS12	-1.89132	5e-05
CHAF1B	-1.89142	5e-05
MIR503HG	-1.89236	0.00015
SHMT1	-1.893	0.0017
GINS4	-1.89437	0.0004
CCDC74A	-1.90041	5e-05
LSAMP	-1.90509	5e-05
STRIP2	-1.90812	0.0005
HYDIN	-1.91271	0.00015
FZD2	-1.91674	5e-05
BC042823	-1.9174	0.00345
AGPAT9	-1.91905	0.005
CENPI	-1.92266	0.0024
DNAI1	-1.92326	5e-05
LINC00908	-1.92438	0.0017
DCDC5	-1.92641	0.0023
CCDC173	-1.9309	5e-05
SULT2B1	-1.93374	0.00325
IGFBP5	-1.9345	5e-05
RNASEH2A	-1.93721	5e-05
DNAI2	-1.9417	0.00085
CCDC135	-1.94364	0.0004
KIF14	-1.94416	5e-05
PGRMC1	-1.94496	5e-05
MAPK15	-1.94934	5e-05
GAMT	-1.95097	0.0004
PLK1S1	-1.95201	5e-05
ZBED6CL	-1.95328	0.00985
KIF6	-1.95461	0.00145
PCDP1	-1.9548	5e-05
CASC5	-1.95494	0.0004
AK000470	-1.95974	0.00905
LOC100288637	-1.96666	0.00035
GJA4	-1.97096	5e-05
PCSK5	-1.97103	0.0086
LCN12	-1.97114	0.00105
IGDCC4	-1.97185	5e-05
PTTG1	-1.97228	5e-05
MID1	-1.9742	5e-05
TPPP3	-1.97994	5e-05
ZNF367	-1.9888	5e-05
HMGB2	-1.99015	5e-05
LPAR3	-1.99027	0.0001
DNAH10	-1.99409	0.00035
DNAH12	-1.99644	5e-05
VWA3A	-1.99832	0.00015
EFNB3	-1.99915	5e-05
DKFZp761D112	-2.00502	5e-05
TP53AIP1	-2.00648	0.00575
ARHGAP11A	-2.00795	5e-05
DTL	-2.0123	0.00495
COL16A1	-2.01935	5e-05
GAS2L2	-2.02404	0.0001
AGBL2	-2.02426	0.0001
SARDH	-2.02964	0.0007
CECR6	-2.03211	5e-05
SELENBP1	-2.0327	5e-05
NTPCR	-2.03388	5e-05
TRIM31	-2.03421	0.00045
GPM6B	-2.03464	5e-05
CXCL10	-2.03619	0.00035
ANO1	-2.03716	5e-05
PACSIN1	-2.03889	0.0002
NRG2	-2.04091	5e-05
CHRNA3	-2.04116	0.00775
SGOL2	-2.04488	5e-05
PKHD1L1	-2.04575	0.0001
REEP1	-2.04937	5e-05
FABP6	-2.05071	0.004
CDHR4	-2.05505	5e-05
DYNC1I1	-2.05512	5e-05
ASPM	-2.0562	5e-05
HPGD	-2.05633	5e-05
C5orf49	-2.05812	5e-05
CCDC113	-2.06286	5e-05
WDR16	-2.06287	0.00015
RRM2	-2.06291	5e-05
CDH2	-2.06344	5e-05
MXRA5	-2.06423	5e-05
PIF1	-2.06904	5e-05
SPEF1	-2.07176	0.0016
DPP6	-2.07253	0.00015
MDK	-2.07501	5e-05
CLSPN	-2.07531	0.0001
TMSB15A	-2.07576	0.0021
DHCR7	-2.07839	5e-05
PCDH7	-2.07906	5e-05
ANKRD45	-2.07991	0.0008
KIAA1456	-2.08609	5e-05
FAM81B	-2.08888	0.00015
RASL11B	-2.08908	5e-05
DNAJC22	-2.08946	0.00025
C4orf19	-2.09367	0.0036
NUSAP1	-2.09844	5e-05
PTCH2	-2.10167	5e-05
SLC29A4	-2.10178	0.00015
PPP1R32	-2.10806	0.00035
DPY19L2P2	-2.10807	0.0003
COL9A1	-2.11226	0.00115
APOBEC3B	-2.11543	5e-05
GYG2	-2.11561	5e-05
C1QTNF7	-2.11572	5e-05
VTCN1	-2.11627	5e-05
AK055890	-2.1194	5e-05
RXRG	-2.12223	0.0009
GLA	-2.1241	0.00035
SFXN2	-2.12579	5e-05
SLC38A5	-2.129	5e-05
NREP	-2.1318	5e-05
NOG	-2.13483	0.001
CENPE	-2.13512	5e-05
SCG5	-2.13553	5e-05
BUB1	-2.13565	5e-05
PLEKHS1	-2.15775	0.0017
LINC00639	-2.15909	0.0003
PCDH19	-2.1644	5e-05
PKNOX2	-2.16941	0.0029
APLP1	-2.17204	5e-05
DNAH6	-2.1765	5e-05
BC069212	-2.18248	5e-05
ARHGEF19	-2.18361	5e-05
C2orf73	-2.19198	0.0003
SLC16A12	-2.20165	5e-05
DIAPH3	-2.20175	0.0017
HEY2	-2.20409	5e-05
POSTN	-2.20648	0.0003
CTSH	-2.20787	5e-05
SLC15A2	-2.20834	5e-05
C2orf62	-2.21003	0.00275
BRIP1	-2.21289	5e-05
PRC1	-2.21518	5e-05
EFCAB1	-2.21588	5e-05
CNTN1	-2.21649	5e-05
PDGFC	-2.21653	5e-05
CHGA	-2.21973	0.007
SH3RF2	-2.22003	0.00115
HAPLN4	-2.2251	0.00295
RAD51AP1	-2.23334	0.0001
SLC16A9	-2.23461	5e-05
WDR77	-2.23558	5e-05
ECM1	-2.23646	5e-05
SLC9A3R1	-2.239	5e-05
BLM	-2.23941	5e-05
RAD51	-2.23989	0.00025
ANK2	-2.24344	5e-05
TRIP13	-2.24441	5e-05
PACRG	-2.24491	0.001
COL27A1	-2.24553	0.00145
ATP6V0E2	-2.24559	5e-05
E2F1	-2.24596	5e-05
ESPL1	-2.24705	5e-05
PTPLA	-2.24714	5e-05
GJB3	-2.25012	0.0005
WFDC2	-2.25374	5e-05
MYCBPAP	-2.2542	5e-05
SALL2	-2.25625	0.00045
CDCA8	-2.25639	5e-05
MDH1B	-2.25846	0.0003
C19orf45	-2.26311	0.00465
TMEM190	-2.26466	0.0001
FBN2	-2.26479	5e-05
WBSCR17	-2.26586	5e-05
NEFM	-2.26659	5e-05
ATP1B1	-2.26705	5e-05
PTCH1	-2.26783	5e-05
CENPF	-2.26789	5e-05
SLC25A35	-2.26984	0.00225
STEAP3	-2.27001	5e-05
C1orf168	-2.272	0.0001
CYP4X1	-2.27329	0.00025
GLYATL2	-2.2739	0.0048
CCDC19	-2.28255	5e-05
MN1	-2.28295	5e-05
SCD5	-2.28615	5e-05
FAM92B	-2.28899	5e-05
SH3BGR	-2.28983	5e-05
PLA1A	-2.29006	0.00015
F13A1	-2.2942	5e-05
ZWINT	-2.29476	5e-05
COLEC12	-2.29593	5e-05
TEKT4	-2.29932	0.0005
HMMR	-2.30274	5e-05
XRCC2	-2.30476	5e-05
RDM1	-2.30744	0.00475
WDR49	-2.31205	0.0002
CCDC170	-2.31213	5e-05
ESR1	-2.31217	5e-05
DKK3	-2.31237	5e-05
CDKN3	-2.317	5e-05
CDCA5	-2.31729	5e-05
ORC6	-2.31859	5e-05
DNAH9	-2.31866	5e-05
HELLS	-2.31976	5e-05
KIFC1	-2.32258	5e-05
KIF11	-2.32318	5e-05
APLN	-2.32464	0.00015
MCOLN3	-2.32658	5e-05
CD164L2	-2.32877	0.00025
B4GALNT4	-2.34031	5e-05
IL5RA	-2.34145	5e-05
CDCA7L	-2.34408	0.0004
CBLN1	-2.3472	0.0006
MB	-2.35071	0.00025
AGR3	-2.3527	5e-05
DRC1	-2.35389	0.0001
PCYT1B	-2.35496	5e-05
ITM2C	-2.35554	5e-05
FAM216B	-2.35964	5e-05
PWRN1	-2.36145	0.0077
SIAH3	-2.36178	5e-05
STMND1	-2.36188	5e-05
TNC	-2.36401	5e-05
C21orf58	-2.36801	0.008
VWA8	-2.37093	5e-05
CENPH	-2.37291	5e-05
C8orf47	-2.37331	5e-05
C6orf118	-2.37667	0.00025
MELK	-2.39025	5e-05
ECI2	-2.3923	0.0011
ANLN	-2.39246	0.00325
PLCH1	-2.39247	5e-05
ATP1A2	-2.39411	5e-05
NTN1	-2.39568	5e-05
CASC1	-2.39866	0.0076
ZNF385B	-2.40177	0.00015
GPR137C	-2.40755	5e-05
LRRC71	-2.41077	5e-05
SAMHD1	-2.41413	5e-05
SORD	-2.41506	5e-05
MRAP2	-2.41634	5e-05
GGTA1P	-2.41822	5e-05
RTKN2	-2.42088	5e-05
CCDC65	-2.42416	5e-05
KIF2C	-2.43106	5e-05
SORBS2	-2.43535	5e-05
MND1	-2.43559	5e-05
BC042378	-2.43737	0.00665
GGH	-2.44214	5e-05
LDLRAD1	-2.44515	5e-05
LRRC17	-2.44581	0.0001
MCM10	-2.4462	5e-05
RSPH4A	-2.44762	5e-05
BC035104	-2.45035	0.0002
LRRC46	-2.45156	0.0001
GLT8D2	-2.45158	5e-05
UHRF1	-2.45406	5e-05
BMPR1B	-2.45465	5e-05
C11orf82	-2.45999	5e-05
NUF2	-2.46024	5e-05
MCM2	-2.46398	5e-05
CENPK	-2.46527	5e-05
SERPINA1	-2.46712	5e-05
C9orf24	-2.47098	0.00055
MFSD2A	-2.47832	5e-05
SHISA6	-2.48144	0.0001
KIF19	-2.48558	0.0001
KCNIP4	-2.48766	0.0077
CDCA7	-2.48791	5e-05
GMNC	-2.49034	5e-05
AUNIP	-2.49044	0.0003
TACC3	-2.49116	5e-05
EYA2	-2.49229	5e-05
AK094462	-2.49387	0.0005
SKA1	-2.49829	5e-05
FBP1	-2.50106	5e-05
CDT1	-2.50701	5e-05
SGOL1	-2.50709	5e-05
TEKT2	-2.50847	5e-05
CRABP2	-2.51301	5e-05
POLQ	-2.51363	5e-05
ZNF695	-2.51477	0.0059
FAM64A	-2.51514	5e-05
C7orf57	-2.51819	5e-05
CREB3L4	-2.52308	0.0013
KCNMB4	-2.5286	5e-05
CHIA	-2.52923	0.00025
WDR63	-2.53487	5e-05
WIPF3	-2.53626	5e-05
KIF18B	-2.54731	5e-05
TEKT1	-2.55042	5e-05
C16orf59	-2.5509	5e-05
BIRC5	-2.56029	5e-05
GCLC	-2.56298	5e-05
AK128202	-2.56513	5e-05
GAS2	-2.56573	5e-05
MKI67	-2.56907	5e-05
NMU	-2.57182	0.0001
CEP55	-2.5727	5e-05
GINS1	-2.57716	5e-05
CCDC108	-2.58402	5e-05
GSTA3	-2.58853	0.0002
RSPH1	-2.5963	5e-05
STXBP6	-2.59728	5e-05
TMEM119	-2.60031	5e-05
EPHX2	-2.606	5e-05
NDC80	-2.60951	5e-05
ROBO2	-2.61083	0.0004
CDK1	-2.61305	5e-05
TK1	-2.61692	5e-05
C10orf107	-2.61977	5e-05
LINC00948	-2.62081	0.0073
MFAP2	-2.62981	5e-05
TFF3	-2.63026	0.0007
CENPA	-2.63189	5e-05
C1orf189	-2.63437	0.00035
RIBC2	-2.63565	5e-05
KIF18A	-2.63674	5e-05
AKAP14	-2.63766	0.0001
SMKR1	-2.64433	0.00035
RIPPLY3	-2.64737	0.0001
UNQ514	-2.6482	0.00805
PNMAL1	-2.65309	5e-05
KIF23	-2.65953	5e-05
LOC402160	-2.66038	0.00035
TPX2	-2.66895	5e-05
NCAPH	-2.67829	5e-05
DNAAF3	-2.68303	5e-05
PAQR5	-2.69108	5e-05
ANXA9	-2.7023	5e-05
SPATA17	-2.7059	5e-05
MPPED2	-2.70647	5e-05
IQGAP3	-2.71221	5e-05
CCNO	-2.71302	5e-05
KRT5	-2.71344	5e-05
ENKUR	-2.7164	0.0059
GTSE1	-2.7171	5e-05
LOC643037	-2.71982	0.00035
TMEM26	-2.72617	5e-05
E2F8	-2.72754	5e-05
MSI1	-2.73132	5e-05
CCNB1	-2.73468	5e-05
NCAPG	-2.73523	0.0003
AK054990	-2.74654	0.00285
PORCN	-2.7519	5e-05
ANKRD66	-2.75362	0.00015
SLC26A7	-2.75446	0.001
DERL3	-2.75518	0.00565
UBE2T	-2.75647	5e-05
GGT6	-2.75774	5e-05
KCNE1	-2.76054	5e-05
WNT7A	-2.76105	5e-05
SULT1A1	-2.76156	0.0025
PRR15	-2.77131	5e-05
TENM4	-2.77866	5e-05
KIAA1467	-2.77937	5e-05
SEMA3E	-2.78079	5e-05
GINS2	-2.78819	5e-05
LOXL1	-2.79713	5e-05
C9orf135	-2.80141	5e-05
FGFR4	-2.80525	5e-05
C1orf173	-2.80682	5e-05
PHF21B	-2.80873	5e-05
MAD2L1	-2.81598	5e-05
FAM169A	-2.81733	5e-05
E2F7	-2.81915	0.0001
MNS1	-2.82062	5e-05
C1orf158	-2.82156	5e-05
KLK2	-2.82373	0.00045
NEIL3	-2.82412	5e-05
SMTNL2	-2.82591	5e-05
CES3	-2.82682	5e-05
RASGRF1	-2.82833	5e-05
VANGL2	-2.83606	5e-05
RSPH9	-2.83702	5e-05
LMNB1	-2.83757	5e-05
ZMYND10	-2.83845	5e-05
C2orf70	-2.84046	0.0011
IQUB	-2.84412	0.0002
SNTN	-2.84874	5e-05
SEMA3C	-2.85036	5e-05
EXO1	-2.8517	5e-05
TMEM212	-2.85482	0.0001
TOP2A	-2.85842	0.0002
DEPDC1	-2.85922	5e-05
RCOR2	-2.8647	5e-05
CDC45	-2.87078	5e-05
TTK	-2.87195	5e-05
ANO4	-2.87511	5e-05
BTBD11	-2.87652	5e-05
ROPN1L	-2.88752	5e-05
ERMN	-2.89482	5e-05
FAM111B	-2.89583	5e-05
CDC20	-2.89637	5e-05
BX648455	-2.89762	0.0066
EPB41L2	-2.90392	5e-05
CCNB2	-2.91679	5e-05
CADPS	-2.91789	0.00075
STOML3	-2.91832	5e-05
DAB1	-2.92536	0.00065
GRB14	-2.93012	5e-05
ASF1B	-2.93426	5e-05
NXNL2	-2.94102	5e-05
DLGAP5	-2.95067	5e-05
LINC00645	-2.95282	5e-05
PIFO	-2.95548	5e-05
FKSG40	-2.9555	0.00015
SCNN1G	-2.95997	5e-05
VWC2	-2.9701	5e-05
BAI2	-2.97282	0.00015
LOC100216479	-2.97795	5e-05
TROAP	-2.98622	5e-05
MCIDAS	-2.99453	0.0041
TCEAL5	-2.99744	0.00035
SAPCD2	-3.00856	5e-05
ALPL	-3.02073	5e-05
BMP7	-3.02093	5e-05
TRPV6	-3.0242	5e-05
GLI1	-3.02671	0.00565
MSX2	-3.03256	5e-05
TMEM31	-3.03477	0.00395
OIP5	-3.04634	5e-05
C20orf85	-3.04797	5e-05
ZCCHC12	-3.05181	5e-05
DMBT1	-3.05278	5e-05
PROM2	-3.06385	5e-05
C1orf194	-3.06706	5e-05
CDCA3	-3.06771	5e-05
HJURP	-3.07145	5e-05
CLIC5	-3.07556	5e-05
KIF4A	-3.08254	5e-05
UBE2C	-3.08727	5e-05
ARMC3	-3.09285	5e-05
ECEL1P2	-3.09476	0.00395
ESCO2	-3.10556	0.00105
MYBL2	-3.11151	5e-05
PPP1R1B	-3.11518	0.0007
MMP11	-3.12248	5e-05
MROH9	-3.12312	0.00105
CCDC74B	-3.12659	5e-05
KIF15	-3.1271	5e-05
LYPD6	-3.13196	5e-05
AURKB	-3.13612	5e-05
NRCAM	-3.14295	5e-05
PPM1J	-3.14748	5e-05
RBBP8NL	-3.14943	0.0013
RBP7	-3.15178	5e-05
KIF20A	-3.15211	0.0048
PRR15L	-3.16593	5e-05
BUB1B	-3.16935	0.0001
SLITRK6	-3.17031	0.00855
ADAMTS16	-3.17829	5e-05
MORN5	-3.19128	5e-05
CBLN4	-3.19216	5e-05
PODXL2	-3.19369	5e-05
FBN3	-3.21018	0.0009
HMGA2	-3.21572	5e-05
FAM183A	-3.22629	5e-05
ANO7	-3.23775	5e-05
CDC25C	-3.24435	0.00215
SYNDIG1	-3.24675	0.00115
PABPC4L	-3.24742	5e-05
LINC00261	-3.25837	5e-05
ART3	-3.26451	0.0015
TNNC1	-3.26491	5e-05
OLFM1	-3.26893	5e-05
CUX2	-3.27006	5e-05
C9orf171	-3.27124	5e-05
EMID1	-3.27439	5e-05
NEK2	-3.27718	5e-05
PGR	-3.27797	5e-05
CADM1	-3.28105	5e-05
SLC27A6	-3.2894	5e-05
ITIH5	-3.29025	5e-05
CCBE1	-3.32713	5e-05
SOGA2	-3.34025	5e-05
C15orf26	-3.36922	5e-05
CAPSL	-3.36949	5e-05
DEGS2	-3.38737	5e-05
PBK	-3.39588	5e-05
MYB	-3.41189	5e-05
FNDC5	-3.42282	5e-05
GJB6	-3.43802	5e-05
OGDHL	-3.45442	5e-05
C4orf22	-3.49605	0.0013
PLEKHG4B	-3.49736	5e-05
AFF2	-3.50038	5e-05
HIST1H2BH	-3.50567	5e-05
FGFR3	-3.52018	5e-05
FLRT1	-3.52664	0.0061
COL9A2	-3.56845	5e-05
CTNNA2	-3.5846	0.00065
PLEKHB1	-3.58877	5e-05
CPM	-3.59532	5e-05
KLK4	-3.62223	0.00695
EPPIN	-3.62762	0.00075
EDN2	-3.6695	0.0038
FGF1	-3.67462	5e-05
SERPINA5	-3.69593	5e-05
ATP8B3	-3.7223	5e-05
KCNG1	-3.76975	5e-05
KCNN4	-3.84021	5e-05
C10orf82	-3.85846	0.0012
MMP26	-3.86104	5e-05
GALNT12	-3.92113	5e-05
LAMP5	-3.93926	5e-05
CRISPLD1	-4.00116	5e-05
AQP5	-4.06923	5e-05
SEMA3A	-4.09282	5e-05
PHGDH	-4.13504	5e-05
DACT2	-4.21698	5e-05
SERPINA6	-4.28819	5e-05
SFRP1	-4.34662	5e-05
EDN3	-4.35843	5e-05
LAMA1	-4.38904	5e-05
C1orf64	-4.39316	0.00185
SGCD	-4.40386	5e-05
SDK2	-4.4576	5e-05
MMP7	-4.46995	5e-05
KAZALD1	-4.48034	0.0004
SYT5	-4.48421	0.0008
CEACAM21	-4.55097	5e-05
CCNA1	-4.59752	5e-05
OVGP1	-4.61323	5e-05
VWA5B2	-4.69321	0.00085
CSF3	-4.70781	0.0031
CDC20B	-4.98768	0.0001
GREM2	-5.11696	5e-05
IHH	-5.14654	5e-05
NPAS3	-5.3186	5e-05
KMO	-5.72899	0.0068
ADCYAP1R1	-5.92279	5e-05
PENK	-6.01251	5e-05
SPDEF	-6.04098	5e-05
SFRP4	-6.06203	5e-05
TRH	-6.26336	5e-05
SLC47A1	-6.69869	5e-05
