## Supplemental Table 7 for "Human Endometrial Transcriptome and Progesterone Receptor Cistrome Reveal Important Pathways and Epithelial Regulators"

### Sheet: Sheet1
Upstream Regulator	Expr Log Ratio	Molecule Type	Activation z-score	p-value of overlap	Target molecules in dataset
TGFB1		growth factor	4.631	2.52e-64	AASS,ABCG1,ABLIM3,ACAN,ACKR1,ACKR2,ACPP,ACTA2,ACVRL1,ADAM12,ADAMTS2,ADAMTS4,ADCY9,ADGRG2,ADM,ADRA2A,AGR2,AHNAK,AHR,ALDH2,ALDH3A2,ALDH5A1,ALOX5,ALOX5AP,AMOTL2,ANKRD1,ANXA2,APLN,APOE,AQP1,ARHGEF19,ARID5B,ARNT2,ARPC2,ASPM,ASS1,AXL,BAMBI,BBC3,BCL2L11,BCL6,BHLHE40,BIRC5,BMP2,BMP7,BRIP1,BTG1,BUB1,BUB1B,C1QB,C1QC,C1R,C1S,C3,C3AR1,C4BPA,CADM1,CALD1,CAND2,CAP1,CAPN15,CCL2,CCL20,CCL3,CCL4,CCL8,CCNA2,CCNB1,CCNB2,CCND1,CCND2,CCNO,CCR1,CCRL2,CD14,CD300A,CD36,CD44,CD55,CD59,CD68,CD69,CDC20,CDC25A,CDC25C,CDH2,CDHR1,CDK1,CDK17,CDK2,CDK4,CDKN1A,CDKN1C,CDKN3,CDT1,CELF2,CENPA,CENPE,CENPF,CFD,CFI,CHI3L1,CHST11,CITED2,CKS1B,CKS2,CLDN4,CLIC4,CLU,COL16A1,COL4A1,COL7A1,COMP,COTL1,CSF1,CSPG4,CSRP2,CTSB,CTSH,CTTN,CXADR,CXCL1,CXCL10,CXCL13,CXCL2,CXCL8,CXCR4,CYBB,CYP27B1,DACH1,DAPK1,DCN,DEPTOR,DES,DKC1,DKK3,DNAJB4,DOCK2,DSC2,DSG2,DUSP1,DUSP4,E2F1,ECE1,ECM1,EDNRA,EDNRB,EGR2,EGR3,EIF4A3,ELN,ENG,ENPP1,EOMES,EPHA2,EPS8L3,ESPL1,ESR2,ETS1,F13A1,F2,F2R,F2RL1,FAM107A,FAM3C,FAM50A,FASLG,FBLN2,FBLN5,FCER1G,FCGR3A/FCGR3B,FDXR,FERMT2,FGA,FGB,FGF10,FGF2,FGF9,FLI1,FLNB,FLRT1,FLT1,FNBP1,FNDC5,FOSL2,FOXO1,FTH1,FXYD5,FYN,FZD2,GAD1,GADD45A,GALM,GAS1,GAS7,GATA3,GBP2,GCLC,GCNT1,GDF15,GEM,GFI1,GFPT2,GGT6,GJB2,GLI1,GNA13,GPRC5B,GUSB,GZMA,GZMB,HABP2,HADH,HBEGF,HCST,HES1,HEXIM1,HEY1,HIF1A,HLA-DQB1,HLTF,HMGA2,HMGN2,HMOX1,HNF1A,HNMT,HOOK1,HPGD,HSD17B3,ID4,IER3,IFI16,IFNG,IFRD1,IGFBP3,IGFBP5,IGFBP6,IGFBP7,IL10RA,IL15,IL17RB,IL1A,IL1B,IL1R1,IL1RL1,IL1RN,IL2RB,IL4R,IL6,IL6R,INHBA,INHBB,INPP5D,IRAK2,ITGA1,ITGA2,ITGA3,ITGA5,ITGAL,ITGAM,ITGAX,ITGB3,ITIH5,JAG2,KCNG1,KDR,KIT,KLF2,KLF4,KLF9,KLRB1,KLRC1,KLRC4-KLRK1/KLRK1,KLRD1,KRT7,LAMB3,LDHA,LDLR,LEF1,LGALS3,LIF,LIMK2,LITAF,LOC102724788/PRODH,LOXL1,LPL,MAF,MALAT1,MAOA,MAPK14,MAPK6,MAPK8IP3,MCM2,MDM2,MEF2C,MET,MFAP2,MGAT4A,MGEA5,MGMT,MID1,MITF,MKI67,MMP1,MMP10,MMP11,MMP2,MMP7,MS4A8,MSMO1,MSN,MST1R,MYB,MYBL2,MYD88,MYH11,MYO10,MYOCD,MYOF,NAMPT,NCAM1,NCAPD2,NCAPG,NCF2,NCOA3,NDC80,NDRG4,NEK2,NGF,NNMT,NOG,NOX4,NPAS2,NPR1,NPTXR,NR4A2,NR4A3,OLFM2,OLR1,ORC1,OVOL1,P2RY1,PAPPA,PATZ1,PAX8,PCNA,PDGFA,PDGFC,PDGFRA,PDGFRB,PDZK1IP1,PECAM1,PFN2,PGRMC1,PHGDH,PILRA,PITPNM1,PLA1A,PLA2G4A,PLAGL1,PLAT,PLCB1,PLCL1,PLOD1,PLSCR1,PNP,PORCN,POSTN,PPARGC1A,PPFIBP2,PPP1R1B,PPP1R3C,PPP2R5A,PPT1,PRC1,PRDM1,PRIM1,PRKCG,PRL,PROM1,PRSS22,PTGDS,PTGER2,PTGER4,PTPRC,PTPRK,PXN,RAB31,RAB9A,RACGAP1,RAD51,RAD51AP1,RAPGEF3,RASL11B,RFC5,RGCC,RHOB,RNF152,RORC,RUNX1,RUNX3,S100A10,S100A11,S100A4,S100A6,SALL2,SAMHD1,SBNO2,SCCPDH,SCD,SCG5,SDC1,SELENBP1,SELPLG,SEMA3A,SEMA3B,SERPINA1,SERPINE1,SERPINF2,SFRP1,SGK1,SHMT1,SLC12A7,SLC16A3,SLC16A9,SLC20A1,SLC2A1,SLC2A3,SLC39A14,SLC39A8,SLC7A1,SLC7A5,SLIT3,SMAD3,SMC2,SOD2,SOD3,SOX9,SPC25,SPHK1,SPOCK1,SPP1,SPRY1,SSRP1,ST3GAL4,ST3GAL6,STAR,STAT5B,STC2,TACC2,TCN2,TENM4,TFAP4,TFPI,TGFA,TGFB2,TGFBI,TGFBR2,TGFBR3,TGIF1,TGM2,THBD,THBS1,THBS2,THY1,TIMP1,TIMP3,TJP1,TLR4,TMEM17,TNC,TNF,TNFRSF11B,TNNT2,TOP2A,TP53,TWIST1,TXNIP,UCA1,ULK1,USP25,VAT1,VAT1L,VCAM1,VCAN,VEGFA,VIM,VIP,WDFY3,WNT11,WNT5A,XDH,ZEB1,ZWINT
beta-estradiol		chemical - endogenous mammalian	-1.928	6.12e-51	A2M,ABCB1,ABHD5,ABLIM1,ACER2,ACKR2,ACPP,ACSL1,ACTA2,ADAMTS1,ADAMTS4,ADAMTS5,ADCY1,ADCY9,ADGRG2,ADM,AEBP1,AHR,AIF1,ALDH7A1,ANXA4,AP1B1,APEX1,APOD,APOE,AQP1,AQP5,AR,ARID5B,ARNT2,ART3,ATAD2,ATP1B1,BACE2,BATF,BBC3,BCL2A1,BCL2L11,BCL6,BEX2,BHLHE40,BIRC3,BIRC5,BLNK,BMP2,BMPR1B,BMPR2,BTG1,BUB1,C1QTNF6,C3,CA12,CACNA1G,CACNB1,CAP2,CAPN13,CCDC170,CCL2,CCL20,CCL4,CCNA1,CCNA2,CCNB1,CCNB2,CCND1,CCND2,CCR1,CD14,CD44,CD55,CD69,CDC20,CDC25A,CDC25C,CDC45,CDC6,CDCA7,CDH2,CDK1,CDK18,CDK2,CDKN1A,CDKN1C,CHEK1,CHGA,CHI3L1,CITED2,CKS1B,CLDN1,CLDN4,CLU,COLEC12,COMP,CP,CPM,CRABP2,CREM,CRIM1,CSF3R,CSTB,CTNNA2,CTSB,CTSH,CTSL,CTTN,CUBN,CXADR,CXCL1,CXCL10,CXCL13,CXCL2,CXCL8,CXCR4,CYBB,CYP24A1,CYP51A1,CYTH4,DCN,DDR1,DEFB1,DFFB,DHCR7,DKK1,DUSP1,DUSP10,DUSP3,DUSP4,E2F1,E2F2,ECE2,EFNA1,EGR2,EGR3,EMP1,EPAS1,EPB41L3,ERBB3,ESR1,ESR2,ETS1,F2RL1,FABP3,FADS3,FASLG,FBLN2,FBXW7,FCGR2A,FCGRT,FDFT1,FEN1,FGB,FGD6,FGF1,FGF2,FGF9,FGFR3,FHL2,FMO5,FMOD,FNBP1,FNDC5,FOLR1,FOSL2,FOXO1,FXYD5,FZD2,GAB2,GABRP,GADD45A,GADD45G,GALNT7,GATA2,GBP2,GCLC,GEM,GJB2,GJB3,GLRB,GM2A,GNE,GPR137B,GPX1,GPX3,GRB10,GREB1,GSTM3,GUCY1B3,H19,HADH,HBEGF,HCST,HELLS,HES1,HIF1A,HLA-E,HMGA2,HMGCS1,HMOX1,HNF1B,HOXA10,HPGD,HS1BP3,HSD11B2,HSD17B2,HSD17B3,HTRA3,ID4,IDO1,IER3,IFNG,IFRD1,IGFBP1,IGFBP3,IGFBP5,IGFBP6,IL15,IL17RD,IL1A,IL1B,IL1R1,IL4R,IL6,IL6R,IL6ST,INHBA,INHBB,INPP4B,INPP5J,INPP5K,IQGAP1,IRF7,IRS2,IRX5,ITGA1,ITGA2,ITGB3,KDR,KIR3DL1,KIT,KLF2,KLF4,KLF9,KLK6,KPNA2,KRT5,KRT7,LAGE3,LAMB1,LAPTM5,LDB3,LDHA,LDLR,LEFTY2,LEPROT,LGALS3,LIF,LIPC,LITAF,LMCD1,LMO7,LOC102724428/SIK1,LPL,LUM,MAL2,MAOA,MAP2K6,MAPK14,MB,MBTPS1,MCM2,MCM3,MCM5,MCM6,MDM2,MEDAG,MET,MGST1,MKI67,MMP1,MMP2,MMP7,MMRN1,MPC1,MPPED2,MSMO1,MYB,MYBL2,MYH3,MYOF,NAMPT,NCAM1,NCF2,NCOA3,NDRG1,NDRG2,NFE2L2,NHP2,NIPSNAP1,NPM1,NR4A3,NRIP1,NTN1,NTRK3,NUDT1,OPRPN,ORC1,OSBPL3,PADI1,PAK5,PAM,PAPSS2,PARD6B,PARP1,PCNA,PDE4B,PDGFA,PDGFRA,PDGFRB,PDK4,PDZK1IP1,PENK,PGR,PGRMC1,PHLDA1,PIGR,PIK3R1,PITPNM2,PLA2G10,PLA2G4A,PLAT,PLCD3,PLEKHA6,PLIN2,PLXDC1,PMAIP1,PMM2,PNP,POLA1,PPP1R3C,PPP2R2C,PRC1,PRL,PRLR,PROM1,PROS1,PSAT1,PSEN1,PTGDS,PTGER2,PTPRK,PTTG1,PXDN,PXN,PYCR1,PYGL,RAB31,RAB9A,RALA,RAMP3,RANBP1,RASGRP2,RASSF10,RBBP7,RCN2,RDH10,REN,RFX5,RGS1,RGS2,RORC,RPRM,RRM2,RUNX1,RYR3,S100A13,S100A6,SBK1,SCG5,SDC1,SELENBP1,SEMA3A,SEMA3B,SEMA3C,SEPT4,SERPINA1,SERPINA5,SETD7,SFRP1,SFRP4,SFXN3,SGK1,SKP2,SLA,SLC11A2,SLC20A1,SLC2A1,SLC2A3,SLC34A2,SLC39A6,SLC7A2,SLC7A5,SLC7A8,SLC9A1,SLC9A3R1,SLK,SLPI,SMAD3,SMAD9,SMC2,SMPD1,SMPDL3A,SNED1,SORD,SOX9,SPAG9,SPOCK1,SPRY1,SQLE,STAR,STC1,STC2,STON1,STXBP1,SYK,SYNPO,TACSTD2,TCIM,TFPI,TGFA,TGFB2,TGFBR2,TGFBR3,THBD,THBS1,THRB,THSD4,TIMP1,TIMP3,TJP1,TK1,TLR4,TM4SF1,TMEM245,TMEM37,TMPO,TNF,TNFRSF11B,TNNC1,TNNT2,TOP2A,TP53,TP53INP1,TRAIP,TRIM25,TTC39A,TTC9,TWIST1,TXNIP,UBE2B,VAV3,VCAM1,VCAN,VEGFA,VIM,WFDC2,WNT11,WNT5A,WNT7A,ZEB1
TP53	-1.614	transcription regulator	5.324	1.08e-48	A2M,ABAT,ABCB1,ACER2,ACTA2,ADAMTSL4,ADH5,AEN,ALDH1B1,ALOX5,AMOTL2,ANAPC4,ANLN,ANTXR1,ANXA2,ANXA4,AP1B1,APEX1,APOE,APOL1,AQP3,AR,ARAP2,ASF1B,ASPM,ASS1,ATAD2,ATL3,AURKB,BBC3,BCL2A1,BCL2L11,BHLHE40,BIRC3,BIRC5,BTG1,BUB1,BUB1B,C1QC,CAP1,CARD11,CARHSP1,CCL2,CCL4,CCNA2,CCNB1,CCNB1IP1,CCNB2,CCND1,CCND2,CD247,CD44,CD59,CDC20,CDC25A,CDC25B,CDC25C,CDC34,CDC6,CDK1,CDK2,CDK4,CDKN1A,CDKN3,CDT1,CEBPD,CEL,CENPF,CEP170B,CEP55,CFLAR,CHD3,CHEK1,CITED2,CKAP2,CKS1B,CLIC4,CLU,CLUH,COL4A1,COL9A1,CP,CRYAB,CSF1,CSF3R,CSTB,CTSB,CTSH,CXCL1,CXCL8,CYP24A1,CYP51A1,DAPK1,DCLRE1A,DDIAS,DDIT4L,DDR1,DFFB,DHCR24,DHCR7,DHFR,DKK1,DKK3,DLGAP1,DLGAP5,DPP4,DPYSL4,DRAM1,DSTN,DUSP1,DUSP4,DUSP5,DUT,E2F1,E2F2,E2F8,EDA2R,EFNA1,EGFL6,EGR2,EGR3,ELK4,ENG,EPHA2,EPS8,ESPL1,ESR1,EXO1,EZH2,EZR,F2R,FABP3,FAM3C,FAM83D,FASLG,FBL,FBLN2,FBXW7,FDFT1,FDXR,FEN1,FERMT2,FGF13,FGF2,FHL2,FKBP5,FOXO1,FXYD3,FYN,GADD45A,GADD45G,GAS1,GDF15,GJB3,GLRX,GLUL,GNA13,GNAI1,GPD1L,GPX1,GPX3,GRK3,GSTM5,GTSE1,H19,H2AFY2,H2AFZ,HADH,HBEGF,HIF1A,HJURP,HMGB2,HMGCS1,HMGN2,HMMR,HMOX1,IER3,IER5,IFI16,IFI35,IFNG,IGDCC4,IGF2BP2,IGFBP3,IGFBP5,IGFBP7,IL10RA,IL1A,IL1B,IL27RA,IL4R,IL5RA,IL6,INHBA,INSR,IRF5,IRF7,IRF8,ITGA2,ITGB4,KAT6A,KCNG1,KCNN4,KDR,KIF23,KIFC1,KIT,KLF4,KLHL21,KPNA2,LAMA5,LDHA,LGALS3,LIF,LIMK2,LOC102724788/PRODH,LPP,LRRC17,LSP1,MAD2L1,MAN2A1,MAP1LC3A,MAP2K6,MAP3K4,MAPK6,MB,MCAM,MCM2,MCM3,MCM4,MCM5,MCM6,MDM2,MED13L,MELK,MET,MFAP2,MGMT,MIS18A,MKI67,MMP1,MMP2,MOCOS,MPZL2,MSH2,MTMR11,MYBL2,MYH10,MYL9,MYO10,MYOF,NAMPT,NCAPD3,NCAPG,NCAPH,NDC80,NDRG1,NDRG2,NDRG4,NEIL2,NEK2,NEO1,NID2,NMU,NOX4,NPM1,NUSAP1,OAS1,PACSIN1,PAICS,PALLD,PANK1,PARD6B,PARP2,PAWR,PBK,PCDH7,PCK1,PCNA,PDE4B,PDGFA,PDGFRA,PDGFRB,PECAM1,PEG10,PERP,PFKP,PGR,PHGDH,PHLDA1,PIK3R1,PLA2G16,PMAIP1,POLA1,POLD2,POSTN,POU5F1,PPM1B,PPT1,PRC1,PRDM1,PRDX2,PRIM1,PRKAB1,PRKAB2,PRKCG,PRKN,PRL,PROM1,PSEN1,PSMB9,PSRC1,PSTPIP2,PTCH1,PTGDS,PTPRE,PTTG1,RACGAP1,RAD51,RAD51AP1,RARRES3,RASSF2,RBBP7,RECQL4,RFC3,RHOB,RNASE4,RNF144B,RPRM,RPSA,RRM1,RRM2,RTKN,RUNX1,RUVBL2,S100A4,SALL2,SEC62,SEMA3C,SERPINE1,SERPING1,SFRP1,SGK1,SH3BGRL2,SKP2,SLC19A2,SLC2A1,SLC2A12,SLC6A6,SLC7A5,SLPI,SMC2,SOD2,SORBS1,SPATA18,SPC25,SPDL1,SPHK1,SPP1,SQLE,SQOR,SRGAP3,SSPN,STEAP3,STMN1,STOM,TACC2,TBL1X,TBXAS1,TCEA3,TCN2,TCTN1,TGFA,TGFB2,TGFBI,TGFBR2,TGM2,THBD,THBS1,THBS2,THY1,TIMP3,TJP1,TMEM127,TMEM43,TMSB15A,TNF,TNFAIP2,TNFAIP8,TNFRSF18,TNFSF10,TOB1,TOM1,TOP2A,TP53,TP53AIP1,TP53INP1,TPX2,TRIB3,TRIM22,TSPAN6,TTK,TUBB,TULP4,TWIST1,UBE2B,UBE2C,UBE2T,UHRF1,ULK1,UNC5B,UNG,UPP1,VCAN,VEGFA,VIM,VRK1,WDHD1,WDR63,WNT2,WNT7A,ZAP70,ZC3H12A,ZEB1
dexamethasone		chemical drug	2.299	1.78e-48	ABCB1,ABCC3,ABCC8,ACADL,ACSL1,ACTA2,ADAM12,ADAMTS1,ADAMTS15,ADAMTS19,ADAMTS2,ADGRF4,ADGRG3,ADM,ADRA2A,AEBP1,AKAP13,ALDH1A1,ALDH1B1,ALOX5AP,AMIGO2,ANK2,ANKRD1,ANO1,ANO4,APLN,APOD,APOE,APOL6,AQP1,AQP5,ARG2,ARHGEF19,ARRB1,ATP1B1,B4GALT4,BBC3,BCL2A1,BCL2L11,BCL6,BHLHE40,BIRC3,BIRC5,BMP2,BTG1,BZW2,C10orf10,C1QB,C3,C3AR1,CA8,CCDC74B,CCL2,CCL20,CCL3,CCNA2,CCND1,CCND2,CCR1,CD36,CD3E,CD44,CD55,CD59,CD69,CDCA7L,CDK2,CDK4,CDKN1A,CDKN1C,CEBPD,CELF2,CFD,CFLAR,CHGA,CHI3L1,CLDN5,CLEC11A,CLIC1,CLIC4,COL15A1,COL4A1,COL7A1,COL9A2,CP,CPD,CPE,CPEB4,CRABP2,CRISPLD2,CRYAB,CSF1,CTNNAL1,CTSB,CTSL,CXADR,CXCL1,CXCL10,CXCL14,CXCL2,CXCL8,CXCR4,CYBB,CYP24A1,CYP26A1,CYP27A1,CYP27B1,CYP2C9,CYP2D6,CYP2J2,CYP3A5,CYP51A1,DAPK1,DCN,DEFB1,DFFB,DHCR24,DHFR,DIO2,DLGAP5,DNER,DUSP1,DUSP10,DUSP4,DUSP5,DUT,ECT2,EDN2,EDNRA,EDNRB,EFNA1,EGR2,EGR3,EIF4EBP1,ELN,ELOVL6,ENPP1,EPAS1,EPB41,ESR2,ETNK2,EYA2,EZR,F2RL1,FAM107A,FASLG,FBLN2,FBN2,FBXO32,FGA,FGB,FGD4,FGF10,FGF2,FKBP5,FLNB,FMNL1,FOSL2,FOXJ1,FOXO1,FOXQ1,FTH1,FXYD4,G0S2,GADD45A,GAS1,GAS2L2,GATA3,GBP2,GCLC,GDF15,GEM,GGCT,GLI1,GLUL,GOT1,GPAT4,GPC3,GPX1,GRK3,GRN,GSTM3,GSTM5,GZMA,GZMB,HAPLN1,HBEGF,HCST,HES1,HIF1A,HLA-DQB1,HMGB3,HMGN2,HMMR,HMOX1,HSD11B2,ICOSLG/LOC102723996,IDO1,IDS,IER3,IFI35,IFNG,IFRD1,IGFBP1,IGFBP3,IGFBP5,IGFBP6,IHH,IL10RA,IL15,IL17RB,IL1A,IL1B,IL1R1,IL1RL1,IL1RN,IL2RB,IL4R,IL6,IL6R,IL6ST,INHBA,INHBB,INSR,IQGAP1,IRF5,IRF7,IRS2,ISG20,ITGA2,ITGA5,ITGAM,ITGB3,JAK3,KCNK2,KCNK3,KDR,KIF14,KIF4A,KIFC1,KIT,KLF3,KLF4,KLF5,KLF9,KLK2,KPNA2,KRT7,LAG3,LAGE3,LAMA1,LAMA2,LAMA5,LAMB3,LAPTM5,LBP,LDHA,LDLR,LGALS3,LIF,LINC00284,LITAF,LMO2,LPIN3,LPL,LSP1,LY6E,MAF,MAOA,MAP3K5,MAPK6,MARCKS,MATN3,MBD2,MCM4,METTL7A,MFAP5,MGMT,MGST1,MMP1,MMP2,MSX2,MT1G,MT1H,MT1X,MTHFS,MTOR,MXRA5,MYB,NAV3,NCAM1,NCAPH,NEIL3,NEU1,NFIL3,NFKBIZ,NGF,NIPSNAP1,NPM1,NPM3,NPR1,NPR2,NREP,NRIP1,NUF2,OLR1,PAM,PCDH19,PCK1,PCSK5,PCSK6,PDE3A,PDE4B,PDGFA,PDK4,PENK,PER1,PER2,PER3,PFAS,PFKP,PGR,PHLDA1,PIK3IP1,PIK3R1,PLA2G16,PLAT,PLD1,PLEC,PLEK,PLOD1,PMM2,POSTN,POU5F1,PPA1,PPARGC1A,PPP1R14C,PRL,PRRG4,PTGDS,PTGR1,RACGAP1,RARRES3,RASD1,RASL11B,RBP4,RCC2,RCN2,RGCC,RGS1,RGS10,RGS2,RGS5,RPL5,S100A10,S100A8,S100A9,S100P,SAMSN1,SCD,SCNN1G,SEC14L1,SERPINA1,SERPINA6,SERPINE1,SFRP1,SGK1,SHB,SLA,SLC19A2,SLC25A1,SLC25A34,SLC25A37,SLC27A2,SLC27A4,SLC2A1,SLC2A3,SLC2A5,SLC2A8,SLC30A2,SLC40A1,SLC43A1,SLC4A7,SLC5A1,SLC9A1,SLPI,SOD2,SOX9,SPHK1,SPOCK1,SPP1,SPR,SPRY1,SRGN,ST3GAL4,ST5,ST6GAL1,STAR,STK38,STOM,STON1,SYK,TBXAS1,TCIM,TCIRG1,TFAP4,TGFA,TGFB2,TGFBI,TGFBR2,TGFBR3,TGM2,THBD,THBS1,TIMP1,TIMP3,TJP1,TK1,TLR4,TLR5,TMPRSS4,TNC,TNF,TNFAIP2,TNFRSF11B,TNFRSF18,TNFRSF19,TNFSF10,TNS4,TOP2A,TP53,TRH,TRIM31,TWF2,TXNIP,UBE2B,UBE2C,UGT1A6,USP13,VCAM1,VCAN,VEGFA,WIPF1,WNT5A,XCL1,ZNF165,ZNF385D,ZNF704
ERBB2		kinase	-3.325	2.43e-47	ABHD5,ACSL4,ACTA2,ADAM12,ADAMTS16,ADAMTS5,AGR2,AHNAK,ANG,ANXA2,APLP2,AR,ASPM,ATP1B3,ATP6V1A,BEX2,BHLHE40,BIRC3,BIRC5,BMP7,BRIP1,BUB1,BUB1B,CADM1,CAPN15,CAPZA2,CCL2,CCL20,CCL4,CCNA2,CCNB1,CCNB2,CCND1,CCND2,CD36,CD59,CDC20,CDC25A,CDC25B,CDC25C,CDC45,CDC6,CDCA3,CDCA4,CDCA5,CDCA7,CDCA7L,CDCA8,CDH2,CDK1,CDKN1A,CDKN3,CDT1,CENPA,CENPE,CENPF,CHEK1,CHST10,CHST2,CKS1B,CKS2,CLDN4,CLEC11A,CLEC3B,CLU,COL4A1,COL7A1,CRYBG1,CTSB,CXCL10,CXCL8,CYP2J2,DDX10,DHFR,DSG2,E2F1,E2F2,E2F7,E2F8,EBP,EDN2,EIF4EBP1,ELL2,EMP1,EMP3,EPHX2,ERBB3,ESPL1,ESR1,ESR2,F2R,FBLN2,FEN1,FGF9,FHIT,FLT1,FOLR1,FOXO1,FXYD3,GATA3,GINS1,GINS2,GINS4,GNAI1,GPX3,GZMH,H19,HBEGF,HES1,HES2,HEY1,HIF1A,HMGA2,HMGB2,IFNG,IGFBP3,IGFBP5,IGFBP6,IL1A,IL1B,IL6,IL6R,IL6ST,IRX3,ITGA2,ITGA5,ITGB3,JAG2,KCNN4,KDR,KIT,KLF4,KRT7,LAMB1,LGALS3,LIG1,LITAF,LPCAT1,LUM,MAOA,MAPK8IP3,MCM10,MCM2,MCM3,MCM4,MCM5,MCM6,MDM2,MFAP2,MITF,MKI67,MMP1,MMP10,MMP11,MMP7,MYBL2,MYL9,MYO10,NCAPD2,NCAPG,NDC80,NDRG1,NDRG4,NEK2,NID1,NNMT,NOX4,ORC1,ORC6,PAICS,PCNA,PDGFD,PDK4,PENK,PFN2,PLAT,POLA1,POLA2,POLD2,POLD4,POLQ,PORCN,PPP2R5A,PRC1,PRDX2,PRIM1,PRIM2,PRL,PROM1,PRR15L,PSEN1,PSMB9,PTPRB,PTPRK,RAB31,RAB34,RAD51AP1,RETREG1,RFC3,RFC5,RHOB,RRM1,RRM2,S100A4,S100A6,S100P,SCG5,SDC1,SERPINE1,SERPINI1,SFRP1,SHMT1,SIRPA,SKP2,SLC2A1,SLC4A7,SLPI,SMAD3,SMC2,SORBS1,SOWAHC,SPDEF,SPINT1,SPOCK1,SQLE,SQOR,ST3GAL4,ST3GAL6,STK17B,TGFA,TGFBI,TGIF1,THBD,THBS1,THY1,TIMP3,TJP1,TK1,TMEM43,TNC,TNF,TNS4,TOP1MT,TOP2A,TP53,UBE2C,UGT1A6,VCAN,VEGFA,VIM,WNT5A,ZEB1,ZWINT
progesterone		chemical - endogenous mammalian	2.269	1.77e-46	ABCB1,ACPP,ACSL1,ACTA2,ADAMTS1,ADCYAP1R1,ADH5,ADM,ADRA2A,AEBP1,ALDH1A1,ALPL,APOD,APOE,AQP1,AR,ARNTL,ART3,ATP1A2,ATP1B1,BCL6,BHLHE40,BIRC3,BMP2,C3,CA12,CADM1,CCL2,CCNA2,CCNB1,CCNB2,CCND1,CD36,CDC25A,CDC25C,CDH16,CDH2,CDK2,CDKN1A,CDT1,CEBPD,CFD,CITED2,CLDN4,CLDN5,COL15A1,CP,CRYAB,CSF1,CSF3R,CTDSPL,CXCL10,CXCL8,CXCR4,CYP26A1,CYP3A5,DKK1,DNAJB4,DPP4,ECE2,EDN3,EDNRA,EFNA1,ELL2,ENG,ENPEP,ENPP1,EPAS1,ESPL1,ESR1,ESR2,EZR,F2R,F2RL1,FAM49A,FASLG,FKBP5,FLT1,FMO5,FOXO1,FTH1,GABARAPL1,GAD1,GATA2,GGCT,GJB2,GRB10,GREB1,GRIA3,GSTA3,H19,HBEGF,HEY1,HIF1A,HLA-DQB1,HOPX,HOXA10,HOXA11,HSD11B2,HSD17B2,IFNG,IGFBP1,IGFBP3,IGFBP5,IHH,IL15,IL1A,IL6,IL6R,INHBA,INSR,IRS2,ISG20,ITGA1,ITGA2,ITGA5,KCNG1,KCNK1,KDR,KLF5,KLF9,KLK2,KRT5,KRT7,LAMA2,LAMB3,LDHA,LEFTY2,LEPROT,LGALS3,LIF,LIG1,LITAF,LMO7,LPL,MAOA,MDM2,MMP1,MMP2,MMP26,MMP7,MPHOSPH10,MT2A,MYB,MYD88,MYO10,MYO1D,NCAM1,NCAPH,NDRG1,NDRG2,NFIL3,NT5C2,PBX3,PCDH1,PCK1,PCNA,PDGFA,PDZK1IP1,PER2,PGR,PGRMC1,PIGR,PIK3R1,PISD,PLPP3,POSTN,PPM1B,PPP2R5A,PRL,PRLR,PROS1,PTGDS,PTGER2,PTGER4,RAP1B,RASSF2,RBP1,RBP4,RNASE4,RRM2,RTN4,RYR3,S100A6,S100P,SCD,SCNN1G,SFRP4,SGK1,SKP2,SLC2A1,SLC2A3,SMPDL3A,SOD2,SPHK1,SPP1,SPSB1,ST3GAL1,ST3GAL4,STAT5B,STX18,TACSTD2,TGFB2,TGFBI,TGFBR3,THBD,TIMP1,TIMP3,TNF,TNFSF10,TNS2,TP53,VEGFA,VIM,WFDC2,XDH,ZEB1
TNF	1.146	cytokine	7.718	6.4e-43	A2M,ABCC3,ABTB2,ACKR2,ACSL1,ACTA2,ADAMTS4,ADAMTS5,ADM,AEBP1,AGFG2,AIMP1,AKR1B10,ALDH1A3,ALDH2,ALOX5,ALOX5AP,ANK3,AOC3,APLN,APOBEC3B,APOE,APOL1,AQP1,AQP3,AQP5,AR,ARHGDIB,ARHGEF17,ARID5B,ARRDC3,ASS1,BAMBI,BBC3,BCL2A1,BCL2L11,BCL6,BDKRB1,BHLHE40,BIRC3,BIRC5,BMP2,BST2,BTBD3,BTG1,BUB1B,C10orf10,C1QTNF1,C3,C3AR1,CA12,CARD6,CCL2,CCL20,CCL3,CCL4,CCND1,CCND2,CCR1,CD14,CD247,CD36,CD38,CD3E,CD44,CD55,CD59,CD69,CDC25C,CDH2,CDK2,CDK4,CDKN1A,CDO1,CEBPD,CFD,CFLAR,CHI3L1,CHI3L2,CHST11,CHST2,CHST7,CITED2,CLCF1,CLDN4,CLEC11A,CLEC4E,CLIC4,CLU,COL15A1,COL16A1,COL27A1,COTL1,CP,CREM,CRISPLD2,CRYAB,CSF1,CSF3,CST7,CTDSPL,CTSB,CTTN,CXCL1,CXCL10,CXCL13,CXCL2,CXCL8,CXCR4,CYBB,CYP27A1,CYP27B1,CYTIP,CYYR1,DCN,DDIAS,DHRS3,DKK1,DLL4,DMBT1,DPF3,DPP4,DSC2,DUSP1,DUSP10,DUSP4,DUSP5,E2F1,EDNRB,EFNA1,EGR2,EGR3,EHD1,EMCN,EMP1,ENG,ENPP3,EPHA2,ESR1,ETS1,F2RL1,FASLG,FBL,FBXO32,FCER1G,FCGRT,FGF10,FGF2,FLT1,FNBP1,FOSL2,FOXF1,FOXO1,FRZB,FTH1,FUT3,FYN,G0S2,GADD45A,GADD45G,GAST,GATA2,GBP2,GCLC,GDF15,GEM,GFPT2,GM2A,GNA15,GNAI1,GPR176,GPRC5B,GPX1,GPX4,GRN,GUSB,H19,HAPLN1,HBEGF,HES1,HIF1A,HIPK3,HLA-E,HMOX1,HOXB8,HPGD,ICOSLG/LOC102723996,IDO1,IER3,IFI16,IFI6,IFNG,IGFBP1,IGFBP3,IGFBP5,IGFBP6,IL10RA,IL15,IL15RA,IL17C,IL17RB,IL17RD,IL1A,IL1B,IL1R1,IL1RL1,IL1RN,IL4R,IL6,INHBA,INPP5D,INSR,IRAK2,IRF5,IRF7,IRF8,IRS2,ITGA2,ITGA5,ITGAL,ITGAM,ITGAX,ITGB3,ITGB8,JAG2,KDR,KIF20A,KIT,KLF2,KLF4,KLF5,KLHL21,KLRB1,KMO,KRT23,LAD1,LAMB3,LAMP3,LBP,LDHA,LDLR,LGALS3,LIF,LITAF,LPL,LRG1,LRRC8D,MADCAM1,MAP2K6,MAP4K4,MAPK14,MC1R,MCAM,MCM3,MECOM,MEF2C,MET,MFHAS1,MFSD2A,MGMT,MGST1,MMP1,MMP10,MMP2,MMP7,MPC1,MSH2,MST1R,MSX2,MT2A,MUC20,MYD88,MYH10,NAMPT,NCAM1,NCF2,NEFM,NFE2L2,NFKBIZ,NGF,NID1,NNMT,NOD2,NOSTRIN,NOX4,NPM3,NR4A2,NR4A3,NRIP1,NTN1,NUAK2,OAS1,OASL,OLR1,OPTN,OSMR,P3H2,PAFAH2,PAPPA,PARP1,PCDH10,PCDH7,PCK1,PCNA,PCSK6,PDE4B,PDGFA,PDGFRA,PDZD2,PECAM1,PENK,PER2,PHGDH,PHLDA1,PIGR,PLA2G16,PLA2G4A,PLAT,PLIN2,PLK3,PLSCR1,PLXDC2,PMAIP1,PNPLA8,POSTN,PPARGC1A,PPP1R3C,PPP2R1B,PRDM1,PRL,PRLR,PSEN1,PSMB9,PTPRC,RAPGEF5,RARRES2,RARRES3,RASD1,RBP1,RFTN1,RFX5,RGCC,RGS1,RGS2,RGS20,RGS5,RHOB,RNASE4,RPSA,RRM1,RRM2,S100A8,S100A9,SCD,SCNN1G,SCUBE2,SDC1,SELPLG,SEMA3C,SERPINB8,SERPINE1,SFRP1,SGK1,SLC11A2,SLC1A3,SLC20A1,SLC2A1,SLC7A1,SLC7A2,SLC7A8,SLPI,SMAD3,SMPD1,SMPDL3A,SOD2,SOD3,SORBS1,SOX9,SPHK1,SPOCK1,SPP1,SPSB1,SQLE,ST3GAL6,ST6GAL1,ST8SIA4,STAR,STAT4,STEAP4,STMN1,SVIL,SYNPO,TBXAS1,TFPI,TGFA,TGFB2,TGFBR2,TGIF1,TGM2,THBD,THBS1,THBS2,THY1,TICAM1,TIE1,TIMP1,TIMP3,TJP1,TK1,TLR3,TLR4,TLR5,TM4SF1,TNC,TNF,TNFAIP2,TNFAIP8,TNFRSF11B,TNFRSF18,TNFSF10,TNFSF15,TNNC1,TP53,TP53INP1,TPD52L2,TPST1,TRADD,TREM1,TRPC6,TWIST1,TXNIP,VAV3,VCAM1,VEGFA,VIM,VIP,WNT5A,WNT7A,WTAP,XDH,ZC3H12A
Vegf		group	2.055	2.38e-41	A2M,ABCB1,ACAN,ACTA2,ADAMTS1,ADGRF5,ADGRL2,AGFG2,AHR,AKAP13,ALOX5AP,APLN,ARHGEF17,ARNTL,AURKB,BCL2A1,BCL2L11,BIRC5,BMP2,BMP7,BTBD3,BUB1,BUB1B,C1QTNF1,CALCRL,CCL14,CCNF,CD44,CD93,CDC20,CDC25A,CDC25B,CDC25C,CDC45,CDC6,CDK1,CDK2,CDKN3,CENPF,CFLAR,CHI3L1,CHIA,CHST7,CKS1B,CLCF1,CLDN1,CRYAB,CXCL1,CXCL10,CXCL8,CXCR4,CYYR1,DKC1,DLL4,DNAJB9,DOK5,DPF3,DUSP4,DUSP5,EBP,EFNA1,EGR3,ELN,EMCN,EMP1,EPHA4,ERBB3,ETS1,FGF2,FKBP5,FLT1,FXYD4,GEM,GJB2,GNA13,GPRC5B,GRB10,GRB14,GUCY1B3,HBEGF,HELLS,HES1,HIF1A,HMMR,HMOX1,HOMER1,HOPX,HOXB8,HPSE,IFNG,IGFBP3,IHH,IL15RA,IL1A,IL1R1,IL27RA,IL5RA,IL6,IL6ST,INHBA,INHBB,ISG20,ITGA2,ITGB3BP,ITGB8,KDR,KIF11,KIF15,KIF20B,KIF2C,LDLR,LEF1,MAD2L1,MAPK14,MCM2,MCM5,MEF2C,MELK,MET,MFSD4A,MID1,MKI67,MMP10,MMP2,MPC1,MPHOSPH10,MT1G,NAMPT,NDC80,NEK2,NID2,NOSTRIN,NR4A2,NR4A3,NRCAM,OSMR,PADI1,PCDH10,PDGFA,PHLDA1,PKDCC,PLK4,PLPP3,PMAIP1,PPP1R1B,PRC1,PRKAA1,PTPRR,RAMP3,RGCC,RGS2,RGS20,SFRP1,SGK1,SKP2,SLC19A2,SLC20A1,SLC7A1,SLC7A2,SLK,SMC2,ST8SIA4,STC1,TACSTD2,TGFBR2,THBD,TIMP1,TJP1,TLR3,TNC,TNF,TNFRSF11B,TNFSF15,TPST1,TPX2,TRAIP,TRIP13,TRPC4,TTK,UBE2C,VAV3,VCAM1,VEGFA,VIM,XDH,ZEB1
lipopolysaccharide		chemical drug	9.379	2.41e-38	ABCB1,ABCC3,ABCG1,ACSL1,ACTA2,ADM,ADRA2A,AHR,AKAP2,ALDH2,ALOX5,ALOX5AP,ANK2,ANKRD22,APEX1,APOBEC3B,APOC1,APOE,APOL6,AQP1,AQP3,AQP5,AR,ARG2,ARNT,ASS1,ATP1A2,ATP5G1,AURKB,AZGP1,BAG3,BAMBI,BATF,BCL2A1,BCL2L11,BCL6,BDKRB1,BIRC3,BMP2,BTG1,C3,C3AR1,CAPN2,CARD6,CCDC170,CCL2,CCL20,CCL3,CCL4,CCL8,CCNB1,CCNB2,CCND1,CCND2,CCNF,CCR1,CCRL2,CD14,CD36,CD38,CD3E,CD44,CD53,CD55,CD58,CD59,CD69,CDC25A,CDH2,CDK4,CDKN1A,CEBPD,CENPI,CFD,CFLAR,CHAF1B,CHI3L1,CHST7,CITED2,CLDN1,CLDN5,CLEC4E,CLIC4,COL4A1,COL9A1,CP,CREM,CRTAM,CRYAB,CSF1,CSF3,CSF3R,CSPG4,CSTB,CTSB,CTSL,CUBN,CUX2,CXADR,CXCL1,CXCL10,CXCL13,CXCL14,CXCL2,CXCL8,CXCR4,CYBB,CYP27A1,CYP27B1,CYP2C9,CYP3A5,CYTIP,DCN,DEFB1,DHCR24,DIO2,DKK3,DLL4,DMBT1,DNAJB9,DRAM1,DUSP1,DUSP4,DUSP5,E2F1,EGR2,EGR3,EHD1,EMB,EMCN,EPHX2,ERN1,ERO1A,ETS2,F2,F2R,F2RL1,FABP3,FASLG,FBLN2,FBXO32,FCER1G,FCGRT,FGB,FGF2,FLI1,FLT1,FOXO1,FTH1,FYB1,FYN,G0S2,GADD45A,GAS1,GBP2,GCLC,GEM,GGCT,GJA5,GJB2,GLRB,GNA15,GTSE1,GUCY1B3,GZMA,GZMB,GZMH,H19,HBEGF,HCK,HES1,HEY1,HIF1A,HLA-DQB1,HMGB2,HMOX1,HNF1A,HPGD,ICOSLG/LOC102723996,IDO1,IDO2,IER3,IFI16,IFI35,IFI44L,IFI6,IFNG,IFRD1,IGFBP1,IGFBP3,IGFBP5,IL10RA,IL15,IL15RA,IL1A,IL1B,IL1R1,IL1RN,IL2RB,IL2RG,IL4R,IL5RA,IL6,IL6R,IL6ST,INHBA,INHBB,INPP5D,INSR,IRAK2,IRF5,IRF7,IRF8,ISG20,ITGA3,ITGA5,ITGAL,ITGAM,ITGAX,ITGB8,ITPKC,JAK3,JDP2,KCNE5,KCNK1,KCNK5,KCNN4,KDR,KIF23,KIFC1,KIT,KLF2,KLF4,KMO,LAMB1,LAMP3,LBP,LCP2,LDHA,LGALS3,LIF,LIMK2,LIPA,LITAF,LMNB1,LPL,MAF,MAP1LC3B,MAP4K4,MARCKS,MB,MCM10,MCM5,MET,MKI67,MMP1,MMP10,MMP2,MMP7,MSN,MST1R,MT2A,MTF1,MUC20,MYBL2,MYD88,MYL9,NAMPT,NCF2,NCOA3,NFIL3,NFKBIZ,NGF,NID1,NID2,NLRC5,NLRP2,NNMT,NOD2,NR4A2,NR4A3,NUSAP1,OAS1,OASL,OLR1,OSMR,PAPSS2,PBK,PCDH7,PCNA,PCSK6,PDE4B,PDGFA,PDK4,PECAM1,PENK,PERP,PGR,PHLDA1,PHLDB2,PIGR,PIK3AP1,PIK3R1,PLAT,PLD1,PLEK,PLEKHA1,PLIN2,PLK3,PLSCR1,PMAIP1,POLA1,PPARGC1A,PPP1R16B,PRC1,PRDM1,PRKAA1,PROK1,PSMB9,PTCH1,PTGDS,PTGER2,PTGER4,PTPN7,PTPRB,PTPRCAP,RARRES3,RGS1,RGS2,RHOB,RNF19A,RXRG,S100A8,S100A9,SAMSN1,SCNN1G,SCUBE2,SDC1,SECTM1,SEMA3A,SEPT4,SERPINA1,SERPINE1,SERPINF2,SERPINI1,SGPP2,SIGIRR,SIRPA,SLC16A3,SLC2A1,SLC39A14,SLC39A6,SLC39A8,SLC40A1,SLC5A1,SLC7A11,SLC9A1,SLFN13,SLPI,SOD2,SPAG9,SPHK1,SPP1,SPR,ST6GAL1,STAP1,STAR,STAT4,STEAP4,STMN1,STX6,STXBP1,SWAP70,SYNPO,TACC3,TCF3,TFPI,TGFA,TGFB2,TGM2,THBD,THBS1,THBS2,THRB,THY1,TICAM1,TIMP1,TIMP3,TLR3,TLR4,TLR5,TNC,TNF,TNFAIP2,TNFSF10,TNFSF15,TNNC1,TNNT2,TOP2A,TOR3A,TP53,TRADD,TREM1,TRIM22,TRIM25,TWF2,TXNIP,TYROBP,UTRN,VAV1,VCAM1,VCAN,VEGFA,VIM,VIP,VSIG4,WTAP,XCL1,XCL2,XDH,YBX3,ZC3H12A
HGF		growth factor	1.295	1.86e-33	A2M,ACTA2,ADAMTS1,ADGRF5,ADGRL2,AHR,AIFM1,AKAP13,ANK3,ARNTL,AURKB,BCL2A1,BIRC3,BIRC5,BMP2,BUB1,BUB1B,CALCRL,CCL14,CCL2,CCL4,CCND1,CCNF,CD44,CD93,CDC20,CDC25A,CDC25B,CDC25C,CDC45,CDC6,CDK1,CDK2,CDK4,CDKN1A,CDKN3,CENPF,CFLAR,CHIA,CKS1B,CLCF1,COL4A1,CRYAB,CSF1,CXCL2,CXCL8,CXCR4,DES,DKC1,DOK5,DUSP4,EBP,EMP1,EPHA4,ETS1,FAM3C,FAM50A,FASLG,FEN1,FKBP5,FLT1,GEM,GNA13,GRB10,GRB14,GUCY1B3,HBEGF,HELLS,HES1,HMMR,HMOX1,HOMER1,IFNG,IGFBP3,IGHMBP2,IL15RA,IL1B,IL27RA,IL5RA,IL6,IL6ST,INHBA,IRF8,IRX5,ISG20,ITGA2,ITGB3BP,ITGB8,KIF11,KIF15,KIF20B,KIF2C,LDHA,LDLR,LGMN,MAD2L1,MAPK14,MCM2,MCM5,MDM2,MELK,MET,MID1,MKI67,MMP1,MMP2,MPC1,MPHOSPH10,NAMPT,NDC80,NEK2,NID2,NR4A2,NR4A3,NRCAM,NRIP1,OSMR,PCNA,PDGFA,PHLDA1,PLK4,PLOD1,PLPP3,PRC1,PRKAA1,PRKDC,PTPRR,PTTG1,RARRES2,RGS2,RGS20,RHOB,S100A9,SEMA3A,SERPINE1,SFRP1,SGK1,SKP2,SLC19A2,SLC20A1,SLC7A1,SLC9A3R1,SLK,SMC2,SPP1,STC1,TACSTD2,TGFA,TGFB2,TGFBR2,THBD,THBS1,TIMP1,TIMP3,TJP1,TNF,TNFAIP2,TNFSF15,TP53,TPX2,TRAIP,TRIP10,TRIP13,TRPC4,TTK,UBE2C,VCAM1,VEGFA,VIM,ZEB1
calcitriol		chemical drug	5.5	3.44e-33	ABCB1,ABCC3,ABLIM1,ACADSB,ACSL1,ADCY9,AGPAT5,AGR2,AHR,ALOX5,ANLN,ANXA2,AR,ATIC,BATF,BIRC5,BMP7,BUB1B,C15orf48,C3,CCL20,CCNA1,CCNA2,CCNB1,CCND1,CD14,CD69,CDC20,CDC45,CDC6,CDCA5,CDCA8,CDK1,CDKN1A,CDT1,CEBPD,CENPA,CENPH,CFD,CHAF1A,CHAF1B,CHGA,COL4A1,CSF1,CXCL10,CXCL2,CXCL8,CYP24A1,CYP27B1,CYP2C9,DCTPP1,DDAH1,DOK5,DUSP1,DUSP10,ECT2,ELN,ENPEP,ERBB3,ESPL1,ESR1,EXO1,EZH2,F2RL1,FAM107A,FBN2,FEN1,FGFR3,GADD45A,GADD45G,GATA3,GATA6,GEM,GLRX,GLUD1,GPX4,H2AFZ,HBEGF,HPGD,HSD17B2,IER3,IFI44L,IFNG,IGFBP3,IGFBP5,IL10RA,IL1A,IL1B,IL1RN,IL6,INCENP,IRF7,ITGAM,ITGAX,KCTD12,KIF20A,KIF23,KLF4,KLK6,KPNA2,KRT23,LIG1,LPL,LRPPRC,LRRC17,MAD2L1,MAF,MAOA,MCM2,MCM3,MCM4,MCM5,MELK,MMP1,MMS22L,MYD88,NASP,NCAM1,NCAPD2,NDC1,NEK2,NGF,NME4,NOD2,NOX4,NRM,NUP93,NUSAP1,OXR1,P3H2,PADI1,PBK,PCNA,PDK4,PGR,PISD,PLD1,PRC1,PRIM1,PRL,PTGER2,PTPRR,PYCR1,RACGAP1,RAD51,RAD51AP1,RARRES1,REN,RFC3,RGCC,RORC,RRM2,S100A8,S100A9,SARDH,SERPINA1,SKP2,SLC25A1,SLC7A7,SMC2,SPP1,SQOR,STMN1,STXBP6,SULF1,TACC3,TCF19,TFPI,TGFB2,THBD,THBS1,TJP1,TK1,TLR3,TLR4,TNF,TNFRSF11B,TNFSF10,TP53,TPX2,TRPV6,TXNIP,VEGFA,VTCN1,WNT11
IFNG	1.398	cytokine	6.413	1.36e-31	A2M,ABCA6,ABCB1,ABLIM3,ACTA2,ADAMTS9,ADCY7,ADGRG2,ADM,ADRA2A,AHR,AIF1,ALDH1A3,ALDH7A1,ALOX5AP,ALPL,APOL1,APOL6,AQP1,ARAP2,ARFGAP3,ARG2,ARNT2,ASS1,ATP1B1,AZGP1,BBC3,BCL2A1,BCL2L11,BIRC3,BLNK,BRIP1,BST2,BTG1,C10orf10,C1QB,C1QC,C1R,C3,CARD6,CCL2,CCL20,CCL3,CCL4,CCL8,CCNA1,CCNA2,CCND1,CCND2,CCNO,CCR1,CCRL2,CD14,CD2,CD36,CD38,CD44,CD55,CD68,CDC25A,CDK2,CDK4,CDKN1A,CEBPD,CFLAR,CHI3L2,CHST11,CHST7,CLEC4E,CLIC4,CLIC5,CP,CREM,CSF1,CSF3,CTSB,CTSH,CXADR,CXCL1,CXCL10,CXCL2,CXCL8,CXCR4,CYBB,CYP24A1,CYP27A1,CYP2C9,DAPK1,DDIAS,DEFB1,DEGS1,DKK1,DPP4,DUOX2,DUSP1,DUSP5,E2F1,E2F2,ECE1,EDNRA,EDNRB,EGR2,EGR3,ELN,EMID1,ETS2,F2R,F2RL1,FAM107A,FASLG,FBP1,FCER1G,FCGR2A,FCGR3A/FCGR3B,FGF1,FGF2,FHL2,FKBP5,FLT1,FOXO1,FTH1,FZD2,GAD1,GATA3,GBP2,GDF15,GGT5,GJA5,GJB2,GLA,GLUL,GNA13,GPRC5B,GRK2,GUSB,GZMB,HBEGF,HCK,HIF1A,HLA-DQB1,HLA-E,HMGCS1,HMOX1,ICOSLG/LOC102723996,IDO1,IDO2,IER3,IFI16,IFI35,IFI44L,IFI6,IFNG,IL10RA,IL15,IL15RA,IL17RB,IL1A,IL1B,IL1R1,IL1RL1,IL1RN,IL22RA1,IL4R,IL6,IL6R,INHBA,IRAK2,IRF5,IRF7,IRF8,IRS2,ISG20,ITGA5,ITGAL,ITGAM,ITGAX,ITGB3,JAK3,KCTD12,KDR,KLF2,KLF4,KLRC4-KLRK1/KLRK1,KMO,KYAT1,LAG3,LAMP3,LAT2,LCP2,LDHA,LGALS3,LIF,LPL,LY6E,MAN2A1,MAPK14,MDM2,MFSD2A,MITF,MMP1,MMP10,MMP11,MMP2,MNDA,MRAS,MSH2,MST1R,MT1F,MT1G,MT1H,MYB,MYD88,MYH10,NAMPT,NCAM1,NCF2,NDRG4,NEFM,NFKBIZ,NGF,NLRC5,NOD2,NOX4,NR1D1,NTN1,NTRK2,OAS1,OASL,OPTN,P2RY1,PAM,PAPPA,PBK,PCDH17,PCK1,PDGFA,PECAM1,PENK,PHGDH,PHLDA1,PIGR,PLA2G16,PLD1,PLEK,PMAIP1,PPARGC1A,PPP1R1B,PRDM1,PRDX2,PRL,PSMB9,PTPRB,RAB36,RAC2,RARRES1,RARRES3,RBBP7,RFX5,RHOB,RORC,RRAGD,RUNX3,S100A10,S100A8,S100A9,SAMHD1,SBNO2,SCG5,SCGB1D4,SCNN1G,SDC1,SEPT4,SERPINA1,SERPINA5,SERPINE1,SERPING1,SFRP1,SHB,SLC11A2,SLC16A3,SLC16A9,SLC1A3,SLC2A1,SLC3A1,SLC40A1,SLC6A6,SLC7A11,SLC7A5,SLFN5,SLPI,SMAD3,SOD2,SOD3,SPP1,SQLE,STAR,STAT4,SYNM,TBXAS1,TCIRG1,TGFB2,TGFBR2,TGFBR3,TGIF1,THBS1,THEMIS2,THY1,TICAM1,TIMP1,TIMP3,TJP1,TLR3,TLR4,TLR5,TMOD1,TNF,TNFAIP2,TNFRSF11B,TNFSF10,TNFSF15,TP53,TREM1,TRH,TRIM22,TRPC4,TXNIP,TYROBP,UBE2L6,UNC5B,VCAM1,VEGFA,WNT5A,XCL1
FOXO3		transcription regulator	3.412	1.12e-29	AHR,APEX1,APLN,AR,BBC3,BCL2L11,BCL6,BIRC5,BMP2,BPGM,BTG1,BUB1B,CCNA1,CCNB1,CCNB2,CCND1,CCND2,CDC20,CDC45,CDC6,CDCA8,CDK4,CDKN1A,CDKN1C,CDKN3,CDT1,CEP55,CFLAR,CLDN1,COL4A1,CTSB,CXCL10,CXCL8,CXCR4,DLGAP5,DOK5,EDNRB,EGR2,EIF4EBP1,ELOVL5,ELOVL7,ENPEP,ESR1,EXO1,FASLG,FBXO32,FBXO5,FLNB,FMOD,FOXO1,FYN,GABARAPL1,GADD45A,GATA2,GCLC,GLUL,GPX1,GRB14,GSTM5,HIF1A,HTATIP2,IER3,IFNG,IGFBP1,IGFBP7,IL1R1,IL6,INHBA,IRS2,ITGAM,KIF15,KIF2C,LCP2,MAP1LC3A,MCAM,MCM2,MCM4,MEF2C,MET,MKI67,MYOCD,NAMPT,NCAPD2,NCAPG2,NDRG1,OPTN,OSGIN2,OVOL1,PAWR,PBK,PCNA,PIK3CA,PIK3IP1,PMAIP1,PPARGC1A,PRCP,PRDM1,PTPRB,PTPRC,PTTG1,RTN4,SBSN,SGK1,SKA1,SKP2,SLC40A1,SLC7A1,SOD2,TCIM,TGFB2,TIE1,TNF,TNFSF10,TP53,TP53INP1,TPX2,TXNIP,UBE2C,VCAM1,VEGFA,VIM,ZWINT
PGR	-3.278	ligand-dependent nuclear receptor	3.812	1.29e-29	ACSL1,ADAMTS1,AKAP13,ALDH1A3,AR,ARNT,ATP1B1,BCL6,BIRC3,BTG1,BUB1,CA12,CALD1,CAPN2,CCL8,CCNB1,CCNB2,CCND1,CD36,CD44,CD59,CDC20,CDC6,CDK1,CDKN1A,CDKN1C,CEBPD,CTDSPL,DNAJB4,DPYSL2,EDNRA,ELL2,EPAS1,ESR1,EZR,F2RL1,FAM49A,FKBP5,FOXO1,GATA3,GLUL,GOT1,GPR160,GRB10,GREB1,GRIA3,GSTM3,H19,HBEGF,HES1,HIF1A,HPGD,HSD11B2,IER3,IGFBP1,IGFBP5,IL1R1,IRS2,ITGB4,KCNG1,KCNK1,KLF4,KLF5,KLF9,LIG1,MAD2L1,MFAP5,MPHOSPH10,MSX2,MYO10,NDRG1,NT5C2,PAPSS2,PCDH1,PCNA,PDGFA,PFKP,PFN2,PGR,PGRMC1,PISD,POSTN,PRL,PRLR,PSG9,RAB9A,RASGRP2,RASSF2,RUNX1,S100A6,S100A8,S100P,SDC1,SERPINA1,SERPINA5,SERPINB8,SGK1,SLC39A8,SLC7A5,SLC9A1,SLC9A3R1,SMPDL3B,ST3GAL1,ST3GAL4,STAT5B,STC1,TGFBI,TK1,TM4SF1,TNC,TNF,VCAN,ZEB1
IL1B	2.676	cytokine	7.854	1.78e-29	A2M,ABCC3,ACAN,ACKR2,ACPP,ACTA2,ADAMTS1,ADAMTS4,ADAMTS5,ADM,AIF1,ALDH7A1,ALPL,ANTXR1,ANXA9,APOE,APOL6,ASIC3,ASS1,BAMBI,BCL2A1,BDKRB1,BIRC3,BMP2,C1R,C3,CCL2,CCL20,CCL3,CCL4,CCR1,CCRL2,CD14,CD44,CD55,CD69,CDKN1A,CEBPD,CFLAR,CHI3L1,CP,CREM,CRYAB,CSF1,CSF3,CTSB,CXCL1,CXCL10,CXCL13,CXCL2,CXCL8,CXCR4,CYBB,CYP2C9,CYP3A5,CYTIP,DCN,DDIAS,DLL4,DPP4,DUSP1,DUSP5,E2F1,E2F2,EFNA1,ELN,ENG,ENPP1,EPAS1,ESR1,ETS2,F13A1,F2RL1,FASLG,FGB,FGF2,FGFR3,FKBP5,FLT1,FOXO1,G0S2,GAD1,GADD45A,GAST,GATA3,GBP2,GCLC,GDF15,GEM,GLA,GM2A,GRB7,GRN,GUSB,H19,HBEGF,HES1,HIF1A,HLA-E,HMOX1,HNF1B,HOMER1,ICOSLG/LOC102723996,IDO1,IER3,IFI16,IFNG,IFRD1,IGFBP1,IGFBP3,IGFBP5,IGFBP6,IL10RA,IL15,IL15RA,IL1A,IL1B,IL1R1,IL1RL1,IL1RN,IL6,IL6R,INHBA,INSR,IRAK2,IRF7,IRS2,ISG20,ITGA1,ITGA5,ITGAM,ITGB3,ITGB8,KDR,KIF15,KLK2,KLRB1,LAMB3,LBP,LCP1,LDHA,LDLR,LIF,MAP2K6,MAPK14,MEF2C,MFAP2,MMP1,MMP10,MMP11,MMP2,MMP7,MT2A,MYH11,NAMPT,NFE2L2,NFIL3,NFKBIZ,NGF,NR1D1,NR4A2,NR4A3,OLR1,OSMR,PAPPA,PCDH7,PCSK6,PDE4B,PDGFRA,PENK,PFKP,PHLDA1,PIGR,PLA2G4A,PLAT,PLD1,PLK3,PLSCR1,PLXDC2,POSTN,PPARGC1A,PSEN1,PSMB9,PTGDS,RAC2,RASA2,REN,RHOB,RORC,RPSA,RRS1,S100A10,S100A6,S100A8,S100A9,SCNN1G,SCUBE2,SDC1,SEMA3A,SERPINE1,SERPINF2,SLC11A2,SLC1A3,SLC20A1,SLC2A1,SLC3A1,SLC7A11,SOD2,SOX9,SPP1,SRGN,STAR,STAT4,TGFBR2,TGM2,THBD,THBS1,THY1,TIMP1,TIMP3,TJP1,TK1,TLR3,TLR4,TNF,TNFAIP2,TNFRSF11B,TNFSF10,TOB1,TPD52L2,TREM1,TRH,TWIST1,TXNIP,UBE2L6,VCAM1,VCAN,VEGFA,VIM,WNT5A,ZC3H12A
tretinoin		chemical - endogenous mammalian	7.757	4.02e-29	A2M,ABCG1,ABLIM1,ACKR2,ACSL1,ADAMTS5,ADCYAP1R1,ADGRE2,ADM,AFF2,AHNAK,AHR,AIMP1,ALDH1A1,ALDH1A3,ALOX5,ALPL,ANXA2,APBA2,APBB1IP,APEX1,APLN,APOD,APOE,AQP1,ARHGAP29,ATOH8,ATP1B3,ATP2A3,BAMBI,BCL2A1,BCL6,BCO1,BHLHE40,BIRC3,BIRC5,BMP2,BMPR1B,BMPR2,BTG1,C3,C3AR1,CA8,CAPN2,CASZ1,CCL2,CCL20,CCL3,CCL4,CCNA1,CCNA2,CCNB1,CCND1,CCND2,CCR1,CCRL2,CD14,CD244,CD36,CD38,CD44,CD53,CD68,CD93,CDC20,CDCA7,CDH6,CDK2,CDK4,CDKN1A,CDKN3,CHST10,CITED2,CKS2,CLDN1,CLDN10,CLEC11A,COL4A1,COL9A2,COTL1,CP,CPE,CRABP2,CRAT,CREM,CSF3,CSF3R,CTSB,CTSL,CUBN,CXCL1,CXCL10,CXCL2,CXCL8,CXCR4,CYBB,CYP26A1,CYP2C18,CYP2C9,DAPK2,DCN,DDX10,DHRS3,DIO2,DKK1,DKK3,DLGAP5,DLL4,DPP4,DTL,DUOXA1,DUSP1,DUSP4,ECE1,ECI2,EFNB1,EHD1,EIF4EBP1,ELK4,ELN,EMP3,ETS1,EYA2,FAM86C1,FCER1G,FGF2,FGFR4,FGR,FLRT1,FLT1,FOSL2,G0S2,GAS2,GAS7,GATA2,GATA6,GDE1,GDF15,GLI1,GM2A,GNA13,GPX1,GRB10,GZMA,HBEGF,HES1,HES2,HEY1,HEY2,HGS,HMOX1,HNF1A,HNF1B,HOXA11,HOXB8,HOXB9,HSD17B3,IER3,IFI16,IFI35,IFI44L,IFI6,IFNG,IGFBP3,IGFBP5,IGFBP6,IGFBP7,IKZF1,IL10RA,IL15,IL1A,IL1B,IL1R1,IL6,IL6R,IL6ST,INHBA,ITGA1,ITGA2,ITGAL,ITGAM,ITGAX,ITGB3,ITM2B,KDR,KIAA0513,KIF11,KIF1B,KIF23,KIT,KLF5,KLF9,KRT5,KRT7,LAMB1,LBP,LEFTY2,LIPA,LRRC32,LSP1,LY6E,MAP3K5,MAP7,MAPK6,MAPK8IP3,MC1R,MDK,MDM2,MECOM,MEF2C,MEF2D,METTL7A,MID1,MMP1,MMP11,MMP7,MNDA,MRAS,MSI1,MT2A,MUC20,MYB,MYBL2,MYO9A,MYOCD,NCAM1,NCF2,NCOA3,NDRG1,NEFM,NFE2L2,NID2,NOSTRIN,NPM1,NRGN,NRIP1,NTRK2,NTRK3,OAS1,OASL,OPTN,PALLD,PAM,PCK1,PDGFRA,PDGFRB,PEG10,PENK,PHLDA1,PIK3R1,PKP2,PLA2G15,PLAT,PLD1,PLEK,PLEKHB1,PLIN2,PLK3,PLSCR1,PMAIP1,PNP,POSTN,POU5F1,PPARGC1A,PPP1R16B,PPP1R1B,PPP2R5B,PRDX2,PRL,PRMT1,PROM1,PSMB9,PTCH1,PTGDS,PTPRC,PYCR2,RALA,RARRES1,RARRES2,RARRES3,RASGRF1,RBP1,RBP4,REN,RGS5,RNF213,RORC,RPL5,RPL6,RTKN2,RUNX3,RUVBL2,RXRG,S100A10,S100A8,S100A9,SAMHD1,SCD,SERPINB8,SERPINE1,SERPING1,SFRP1,SFRP4,SHROOM1,SIRPA,SKP2,SLA,SLC27A2,SLC6A6,SLC7A2,SLFN5,SLPI,SMAD3,SMAD9,SMOX,SMPD1,SOX17,SOX9,SPP1,SRD5A3,SRGN,ST3GAL4,STAR,STAT4,STC1,SYNPO,TGFB2,TGFBI,TGFBR2,TGFBR3,TGM2,THBD,THBS1,THSD4,TIMP1,TJP1,TK1,TLR3,TLR5,TNC,TNF,TNFAIP2,TNFRSF11B,TNFRSF19,TNFSF10,TOP2A,TP53,TPCN1,TRH,TRIM22,TRPC4,TRPC6,TYROBP,UBE2C,UBE2L6,VAV1,VCAM1,VEGFA,VIM,VIP,VSIG4,WAS,WIPF1,WNT5A,ZFAND5
CDKN1A	1.302	kinase	1.183	1.4e-28	ACTA2,AIMP1,ANLN,ASPM,ATAD2,AURKB,BBC3,BIRC5,BUB1,BUB1B,CCL2,CCNA2,CCNB1,CCND1,CDC20,CDC25A,CDC25B,CDC25C,CDC6,CDK1,CDK4,CDKN1A,CDKN3,CENPF,CEP55,CHAF1B,CHEK1,CKS1B,CRYAB,CTSB,DLGAP5,DTL,DUSP1,EDNRA,EOMES,EXO1,GRN,H2AFZ,HJURP,HMGB2,IFNG,IL1B,IL1R1,IL6,INHBA,ITGAM,ITGB3,KIF20A,KIF2C,KNSTRN,LGALS3,MAD2L1,MAF,MCM2,MCM3,MCM4,MCM6,MKI67,MMP1,MSX1,MYBL2,NCAPD3,NPM1,NUSAP1,ORC1,PARP2,PBK,PCNA,PHGDH,PRC1,PTPRC,RACGAP1,RAD51,RRM1,SERPINE1,SMC2,SOD2,SOX9,SPDL1,SSPN,STMN1,TCN2,TGFA,TNF,TNFRSF18,TOP2A,TP53,TPX2,TTK,UBE2C,UBE2T,UHRF1,VEGFA,VEZT,WDHD1,ZNF629
dextran sulfate		chemical drug	1.378	1.47e-28	ADAMTS1,AHR,ANLN,BIRC5,BLM,BUB1,BUB1B,C3,CARD11,CCNA2,CCNB1,CCNF,CD14,CD36,CDC20,CDCA3,CDCA5,CDCA8,CDK1,CENPE,CENPH,CHAF1A,CHAF1B,CHGA,CKS1B,CSF3,CXCL2,CXCL8,DCLRE1A,DSCC1,E2F7,E2F8,EFNA5,ENG,EXO1,FANCB,FANCL,FBXO5,FGF1,FGFR3,GSTM5,HAUS8,HJURP,HMOX1,IDO1,IFNG,IL1B,IL6,IRF7,KIF11,LCP1,MCM3,MCM5,MCM6,MKI67,MMP2,MNS1,MSH2,NCAPD2,NCAPH,NEK2,NUSAP1,ODAM,OSMR,PARP1,PARP2,PCNA,PDGFA,PECAM1,PHGDH,PRC1,RACGAP1,RAD51,RECQL4,REN,RRM2,S100A8,S100A9,SERPINE1,SGO1,SKA1,SMC2,SPC25,STEAP3,STMN1,TGFB2,TGFBR2,TGFBR3,TGM2,THBS1,THBS2,TIE1,TJP1,TLR4,TNF,TOP2A,TPX2,TRIP13,UBE2C,UHRF1,VCAM1,VEGFA
PD98059		chemical - kinase inhibitor	-4.408	1.55e-28	ACTA2,ADIPOR1,ALOX5AP,ANKRD1,APOBEC3B,AR,ARRB1,BBC3,BCL2L11,BCL6,BIRC5,BMP2,C3,CCL2,CCL20,CCL3,CCL4,CCNA2,CCNB1,CCND1,CCND2,CCR1,CD14,CD36,CD44,CD55,CD69,CDC25A,CDC25C,CDH2,CDK2,CDKN1A,CEBPD,CFLAR,CLU,COL4A1,CREM,CTSB,CTSH,CTSL,CXCL1,CXCL10,CXCL2,CXCL8,CXCR4,CYP24A1,DES,DHRS3,DIO2,DUSP1,DUSP4,DUSP5,E2F1,E2F2,ECE1,EDNRB,EGR2,EGR3,ELN,EMP1,EMP3,ENG,EPAS1,ETS1,F2R,FAM13A,FASLG,FGF2,FKBP5,FTH1,GADD45A,GAS7,GFPT1,GRN,HBEGF,HIF1A,HMGA2,HMGB3,HMOX1,HPGD,HSD11B2,IER3,IFNG,IGF2BP2,IGFBP1,IGFBP3,IL1A,IL1B,IL1RN,IL6,INSR,ITGA2,ITGAM,ITGAX,ITGB3,LAD1,LAMA5,LDHA,LDLR,LPL,MB,MDM2,MET,MITF,MKI67,MMP1,MMP10,MMP2,MMP7,MT1F,MYBL2,MYH11,MYOCD,NGF,OSMR,PAWR,PCK1,PCNA,PCSK6,PCYT1B,PDGFA,PDGFRA,PER1,PGR,PHLDA1,PIK3R1,PLA1A,PLA2G4A,PLAGL1,PLAT,PLEC,PNP,POSTN,PRL,REN,RGS1,RNASE4,RRM2,RUNX1,S100A10,S100A4,S100A8,SDC1,SELENBP1,SERPINA1,SERPINE1,SIGMAR1,SIRPA,SLC16A7,SLC2A1,SMAD3,SPP1,SQLE,ST3GAL4,ST5,ST6GAL1,STAR,STOM,TCF3,THBS1,TIMP1,TNF,TOP2A,TP53,TP53AIP1,TRPC6,TUBA4A,TWIST1,TXNIP,VCAM1,VCAN,VEGFA,VIM
ESR1	-2.312	ligand-dependent nuclear receptor	-4.03	3e-28	AASS,ABCB1,ABCC3,ABLIM1,ADCY1,AHNAK,AKAP13,ALOX5,ANK3,ANLN,ANXA4,APEX1,APOE,AQP1,AQP3,AR,ARNTL,ARRB1,ASPM,ASS1,ATP1B1,ATP2A3,ATP6V1A,BCL2L11,BCL6,BIRC3,BIRC5,BMP2,BMPR2,BUB1,BUB1B,C1QTNF6,C3,CALD1,CAP2,CAPN2,CCL2,CCL20,CCL4,CCNA2,CCNB1,CCND1,CD55,CD59,CD69,CDC42BPB,CDC42SE2,CDCA8,CDK1,CDK2,CDK4,CDKN1A,CDKN1C,CDKN3,CEBPD,CENPA,CENPE,CENPF,CENPK,CENPU,CFL2,CGN,CHEK1,CHST2,CLDN1,CLDN4,CLIC6,CLSPN,COBL,COL16A1,COTL1,CP,CPE,CPM,CRABP2,CRIM1,CTSB,CXADR,CXCL1,CXCL8,DCDC2,DHCR7,DIAPH1,DIAPH3,DLG5,DSG2,DTNA,DUSP10,DUSP4,DUSP5,E2F1,EEA1,EFEMP1,EFNA1,ERBB3,ESR1,ESR2,F2RL1,FAM102A,FBXW7,FGF10,FGFR1OP,FOLR1,FOSL2,FOXO1,FZD2,GALNT7,GAS7,GATA3,GEM,GJB2,GJB3,GLRX,GM2A,GNA13,GREB1,GUCY1B3,H19,HACD1,HBEGF,HELLS,HIF1A,HIP1R,HLA-E,HMGA2,HSD17B3,ICA1,ICOSLG/LOC102723996,IER3,IFI44L,IFI6,IFNG,IFRD1,IGFBP3,IGFBP5,IL1A,IL1B,IL20RA,IL6,IL6ST,INCENP,INHBB,INSR,IQGAP1,IRAK2,IRF5,IRS2,ISG20,ITGB1BP1,JAK3,KIF1B,KIF20A,KIF23,KLRC4-KLRK1/KLRK1,KNL1,KRT7,LAMB1,LAPTM5,LBP,LDLR,LIPC,LPL,MAD2L1,MAP2K6,MAP3K4,MAP7,MAPK8IP3,MARCKS,MARK1,MC1R,MCOLN1,MDM2,MEF2D,METTL7A,MKI67,MMP1,MND1,MPC1,MST1R,MUC20,MYB,MYH10,NCAPG,NCAPH,NCF2,NCOA3,NDC1,NIPSNAP1,NLGN4X,NR1D1,NRCAM,NUP210,OIP5,OLR1,OPHN1,PALLD,PBK,PCNA,PDGFD,PDK4,PFN2,PGR,PIMREG,PLCB1,PLIN2,PLK4,PLXDC1,PMAIP1,POLA1,POLD4,PPARGC1A,PPM1B,PPP1R3C,PRKAA1,PRKAB1,PRKX,PRL,PRLR,PROM1,PROS1,PRR15L,PSAT1,PSIP1,PTCH1,PTCH2,PTTG1,PYCR1,PYGL,RAB31,RALA,RAMP3,RBP4,RCN2,REN,RENBP,ROBO2,RORC,RPRM,S100A9,S100P,SAMHD1,SCIN,SCUBE2,SEC14L1,SEMA3B,SEMA3C,SERPINE1,SFXN3,SGK1,SGO2,SHROOM1,SIGIRR,SKP2,SLC16A3,SLC2A12,SLC39A8,SLC44A1,SLC6A6,SLC7A1,SLC7A11,SLC7A2,SLC7A5,SLC7A8,SLC9A3R1,SMAD3,SMC2,SMPD1,SORD,SOX9,SPAG9,SPDL1,SPINT1,SPP1,SSX2IP,STAR,STAT5B,STC2,STX6,SUFU,SULF1,SYNPO,TC2N,TCIM,TCIRG1,TFF3,TGFA,TGFB2,TGM2,THRB,TJP1,TM4SF1,TMOD1,TMPO,TMPRSS3,TMSB15A,TNF,TNFAIP2,TNFAIP8L1,TNFRSF11B,TNFRSF18,TNFSF10,TOB1,TOM1,TP53,TRAM1,TRIB3,TTC9,TTK,TXNIP,UBE2T,VAV3,VEGFA,VIM,WASF2,WNT11,WTAP,ZNF367
CDKN2A		transcription regulator	5.024	1.02e-27	A2M,ASF1B,ATAD2,AURKB,BBC3,BCL2L11,BIRC5,BLM,BUB1B,C3,CCL2,CCL4,CCNA1,CCNA2,CCNB1,CCND1,CDC25A,CDC25B,CDC25C,CDCA4,CDCA5,CDCA7L,CDK1,CDK2,CDKN1A,CEBPD,CENPK,CHAF1A,CITED2,CXCL10,CXCL13,CXCL14,DDR1,DHFR,DUSP1,E2F1,E2F2,EBF1,EFNA1,EGR2,EPS8,EZH2,FANCL,FBL,FBXO5,FEN1,FHL2,GADD45G,GAS7,GNA13,GTSE1,HACD3,HAUS1,HMGB2,HOXB9,IFI35,IFNG,IGFBP5,IL15,IL1A,IL1B,IL2RG,IL5RA,IL6,ITGB3,KCNK1,KIFC1,LEF1,LGALS3,LIN9,MAD2L1,MCM4,MCM5,MDM2,MELK,MKI67,MMP1,MMP2,MYBL2,NPM1,PBX3,PCNA,PDGFA,PDGFRB,PLAGL1,PMAIP1,POLD2,POU5F1,PSMB9,RAB9A,RAD51AP1,RBBP7,RECQL4,RFC3,RMI1,RRM1,RRM2,S100A6,SERPINE1,SKP2,SOX17,TCF19,TGIF1,TK1,TLR4,TMPO,TNF,TOB1,TP53,TP53INP1,VEGFA,VIM,VPS41,VRK1
AKT1		kinase	1.337	1.09e-26	ABCB1,ACTA2,AKR1B10,ANKRD1,AR,ASS1,ATP5G1,ATP5G3,AURKB,BCL2A1,BCL2L11,BIRC3,BIRC5,BMP2,C1QC,CCL2,CCND1,CCND2,CD69,CDK2,CDK4,CDKN1A,CEBPD,CFLAR,CKS2,CLU,COL4A1,CXCL10,CXCL8,CXCR4,DHCR7,DIAPH1,DIAPH3,E2F1,EBP,ESR1,EZR,FASLG,FBXO32,FGF2,FOXO1,FXYD5,GCLC,GDF15,GOT2,GSTM5,HIF1A,HIPK3,HMGB2,HMGCS1,HMOX1,IFNG,IGFBP1,IGFBP5,IL6,IRS2,KDR,LAMA1,LAMB1,LDHB,LIPA,MDM2,MMP2,MSMO1,MT2A,MYB,MYH10,MYH11,MYOCD,NDC80,NFE2L2,NOX4,PCK1,PDGFRA,PDGFRB,PGR,PHLDA1,PIK3R1,PLA2G4A,PPARGC1A,PPP1R1B,PRL,RAB11A,RAMP3,REN,RHOB,SCD,SERPINE1,SLC2A1,SLC4A7,SPP1,TGFB2,TGFBR3,THBS1,THBS2,TIMP1,TK1,TNF,TNFSF10,TP53,UBE2C,UNC5B,VCAN,VEGFA,VIM,ZWINT
PDGF BB		complex	4.317	1.12e-26	ACTA2,ADM,ARG2,BDKRB1,BHLHE40,C3,CALD1,CCL2,CCL20,CCL8,CCND1,CCNO,CD44,CDK1,CDK2,CDK4,CDKN1A,CDO1,CEBPD,CP,CRYAB,CSF1,CSRP2,CXCL2,CXCL8,DCN,DUSP1,DUSP5,EDNRB,EGR2,EGR3,ENPP1,ETS1,ETS2,FBLN5,FGF2,FHL2,FLT1,FRZB,FXYD5,FZD2,GADD45A,GBP2,GDF15,GEM,GFPT2,GJA5,GLUL,GUCY1B3,H19,HBEGF,HES1,HLA-E,HMGCS1,HMOX1,IER3,IL1B,IL1RL1,IL6,INHBA,ITGA5,KLHL21,LBP,LDLR,LGALS3,LIF,MAFK,MGST1,MMP1,MMP2,MYBL2,MYH11,NAMPT,NFIL3,NOX4,NR4A2,NR4A3,OLR1,OSBPL2,PAWR,PCNA,PDGFA,PDGFRA,PDGFRB,PFN2,PHLDA1,PLAT,POSTN,RBP1,RFC5,RGS1,RGS2,RHOB,RXRG,RYR3,SCD,SERPINE1,SGK1,SLC1A1,SLC2A3,SLC6A6,SLC7A1,SLC7A7,SOD2,SPHK1,SYK,TGM2,THBD,THBS1,TIMP1,TNC,TOB1,TP53,TRIB3,UNC5B,VCAM1,VCAN,VEGFA,XDH
IL6	2.123	cytokine	4.987	1.66e-26	A2M,ABCC3,ACKR2,ACVRL1,ADAMTS1,ADAMTS4,ADAMTS5,AHNAK,AHR,ANG,APOE,BATF,BBC3,BCL2L11,BCL6,BIRC5,BMP2,BST2,BUB1,BUB1B,C3,CCL2,CCL20,CCL4,CCNA1,CCNA2,CCNB1,CCNB2,CCND1,CCR1,CD14,CD36,CD38,CD44,CD53,CD68,CDC20,CDC25C,CDC45,CDC6,CDK1,CDK2,CDKN1A,CDKN3,CEBPD,CENPA,CENPE,CFLAR,CHEK1,CLEC4E,CLU,COMP,CP,CSF1,CSF3R,CXCL1,CXCL10,CXCL13,CXCL2,CXCL8,CXCR4,CYBB,CYP2C9,CYP3A5,CYTIP,DCN,DHFR,DUSP1,E2F1,E2F2,EGR2,EOMES,ESR2,ETS2,EXO1,EZH2,FASLG,FCGRT,FGA,FGB,FGF2,FGL1,FLI1,GADD45A,GADD45G,GALE,GBP2,GINS1,GLI1,GLRX,GRK2,GZMB,HIF1A,HMOX1,HPGD,ICOSLG/LOC102723996,IDO1,IFI16,IFNG,IGFBP1,IGFBP3,IGFBP5,IGFBP6,IL15,IL1R1,IL1RL1,IL1RN,IL4R,IL6,IL6R,IL6ST,ITGAM,ITGB3,KDR,KIF11,KIF2C,KIFC1,KIT,KLRB1,KLRD1,LAG3,LBP,LDLR,LEFTY2,LIF,LIG1,LPL,LRG1,MAD2L1,MAF,MCM3,MEF2D,MET,MKI67,MMP1,MMP10,MMP2,MMP7,MRAS,MTOR,MYB,MYBL2,MYD88,NAMPT,NCF2,NGF,OIP5,PCNA,PDGFA,PECAM1,PENK,PLAT,PLK4,POU5F1,PRF1,PROM1,PSMB9,PTGER4,PTPRC,PTTG1,RORC,RRM2,S100A9,SBNO2,SCGB2A2,SERPINA1,SERPINE1,SGK1,SLC39A14,SLC40A1,SLC7A7,SMOX,SNX10,SOD2,SPC25,SPP1,STAT4,STEAP4,STOM,TBXAS1,TGFA,TGM2,THBS1,TIMP1,TK1,TLR3,TLR4,TLR5,TNC,TNF,TNFRSF11B,TNFSF10,TNS4,TOP2A,TP53,TRAIP,TTK,TWIST1,UBE2C,VCAM1,VEGFA,VIM,VIP,VTCN1,WNT5A
CSF2		cytokine	-0.061	4e-26	ABCG1,ALOX5,ALOX5AP,ANLN,AOC1,ARRB1,BBC3,BCL2A1,BCL2L11,BIRC3,BIRC5,BUB1,BUB1B,C3,CARD11,CARD6,CCL2,CCL3,CCL4,CCNA2,CCNB1,CCND1,CCNF,CCR1,CD14,CD38,CD69,CDC20,CDCA3,CDCA5,CDCA8,CDK1,CDKN1A,CENPE,CENPH,CHAF1A,CHAF1B,CHST11,CKS1B,CLCF1,CSF1,CSF3,CXCL1,CXCL10,CXCL2,CXCL8,CXCR4,CYBB,DSCC1,E2F7,E2F8,EGR2,EGR3,ELN,EXO1,F2R,F2RL1,FANCL,FBXO5,FLT1,GDF15,GRK3,HAUS8,HBEGF,HJURP,HLA-DQB1,ICOSLG/LOC102723996,IDO1,IDO2,IER3,IFNG,IL15,IL1A,IL1B,IL1R1,IL1RL1,IL1RN,IL5RA,IL6,INHBA,INPP5D,IRF5,ITGAM,ITGAX,ITGB3,KIF11,LCP1,MCM3,MCM5,MCM6,MDM2,MET,MFSD2A,MKI67,MMP1,MMP2,MNS1,MYB,NCAPD2,NCAPH,NEK2,NR4A2,NUAK2,NUSAP1,OSMR,PDE4B,PHGDH,PLA2G15,PLD1,PRC1,PSEN1,PTGER2,PTGER4,RACGAP1,RAD51,RECQL4,RHOH,RIPOR2,RRM2,SGK1,SGO1,SKA1,SLC11A2,SMC2,SNTB1,SOD2,SPC25,SPP1,STEAP3,STMN1,TARP,TGM2,THBS1,TICAM1,TLR4,TLR5,TNF,TNFRSF18,TNFSF15,TOP2A,TP53,TPX2,TREM1,TRIP13,UBE2C,UHRF1,UPP1,VTCN1
doxorubicin		chemical drug	4.38	1.05e-25	A2M,ABCA7,ABCB1,ABCC3,ADAMTS1,ADM,ANXA2,APEX1,AR,AURKB,BBC3,BCL2A1,BCL2L11,BHLHE40,BIRC3,BIRC5,BTG1,BUB1B,CAPN6,CCNB1,CCNB2,CCND1,CD14,CD44,CDC25B,CDC25C,CDK1,CDK2,CDKN1A,CDKN3,CENPA,CFLAR,CHCHD6,CHEK1,CLDN4,CLU,CP,CREM,CTSB,CXCL8,CYBB,DDIAS,DES,DRAM1,DUSP1,DUSP5,E2F1,E2F2,EMP3,ESR1,EXO1,FASLG,FGA,FGB,FTH1,GAD1,GADD45A,GAS5,GCLC,GDF15,GPNMB,GSTM3,HAND2,HBEGF,HIF1A,HMOX1,HSPB6,IER3,IGFBP1,IGFBP6,IGFBP7,IL1B,IRF5,IRF7,ITGB4,KIF20A,KLRC4-KLRK1/KLRK1,KRT5,LGALS3,LOC102724788/PRODH,MAD2L1,MCM3,MDM2,MEF2C,MET,MMP2,NCAM1,NDRG1,NFE2L2,NOX4,NTN1,PANK1,PCNA,PDE3A,PERP,PLA1A,PMAIP1,PRC1,PRKAA1,PRTFDC1,PSRC1,PTGDS,PTTG1,RAC2,RAD51,RGS6,RRM1,RRM2,RUNX1,RYR2,S100A10,S100A11,SLC19A2,SLC34A2,SLC6A6,SMAD3,SOD2,SOX9,SPHK1,SPP1,STMN1,SVIL,TGFA,TIMP1,TK1,TNF,TNFSF10,TOP2A,TP53,TP53AIP1,TP53INP1,TUBB,UBE2B,UPP1,VEGFA,VIM
FOXM1		transcription regulator	-3.447	1.44e-25	AR,AURKB,BIRC5,BRIP1,BUB1B,CCNA1,CCNA2,CCNB1,CCNB2,CCND1,CCND2,CCNF,CDC20,CDC25A,CDC25B,CDC25C,CDCA8,CDH2,CDK1,CDK2,CDKN1A,CDKN3,CENPA,CENPE,CENPF,CKS1B,CKS2,ESR1,FLT1,FOXF1,GTSE1,HSD11B2,IL6,KDR,KIF20A,LDHA,LEF1,MET,MKI67,MMP2,MMP7,NEK2,PCNA,PDGFA,PECAM1,PLK4,POU5F1,PRC1,PRDX2,PROM1,PTCH1,PTCH2,RMI1,SFRP1,SKP2,STMN1,TGFBR2,TJP1,TOP2A,TP53,TWIST1,VCAN,VEGFA,VIM,ZEB1
OSM		cytokine	6.042	1.1e-24	A2M,ABCC3,ABCC8,ABCG1,ACKR2,ACSL5,ACTA2,ADAMTS1,ADAMTS4,ADAMTS5,ADH5,AHR,AKR1B10,ANXA2,ANXA9,ASAH1,BAMBI,BHLHE40,C1R,C1S,C4BPA,CCL2,CCL20,CCND1,CCND2,CDA,CDH2,CDK17,CDKN1A,CEBPD,CHI3L1,CHI3L2,CLDN4,CLEC2B,CLIP1,CPM,CSF3,CTSH,CTSL,CXADR,CXCL1,CXCL10,CXCL13,CXCL2,CXCL8,CYP3A5,DAPK1,DEGS1,DHCR24,DHRS3,DSC2,ECM1,EIF4EBP1,EMP3,ERBB3,ETS2,EVPL,FGA,FGB,FGF2,FMO5,GADD45G,GAS7,GBP2,GFPT1,GLUL,GPNMB,HBEGF,HIF1A,HIPK3,HMOX1,HSD11B2,IFI35,IFNG,IGFBP3,IGFBP6,IL15,IL15RA,IL1B,IL4R,IL6,IL6R,IL6ST,IRF7,ISG20,ITGAL,KCNG1,LBP,LDLR,LIF,LITAF,MAOA,MAPK14,MARCKS,MGMT,MLLT11,MMP1,MMP10,MMP2,MPZL2,MT1X,MT2A,MYD88,MYH10,NAMPT,NMT2,OAS1,OSMR,PCNA,PDGFA,PDZK1IP1,PIGR,PLA2G4A,PLCB4,POU5F1,PPP3CC,PRDM1,PRDX2,PSMB9,PYGL,RAB31,RNASE4,RSC1A1,RUNX1,S100A8,S100A9,S100P,SERPINA1,SERPINB8,SERPINE1,SERPING1,SLC15A1,SLC16A3,SLC7A8,SLPI,SMPD1,SORD,SPP1,SULT2B1,TCN1,TIMP1,TIMP3,TLR3,TM4SF1,TNC,TNF,TNFAIP2,TNFRSF11B,TNNC1,TOM1,TOP2A,TP53,TPX2,TRIM22,UBE2L6,VCAM1,VEGFA,VIP,WNT5A,XDH,ZBTB43,ZC3HAV1
MYC		transcription regulator	-2.865	2.85e-24	ABCA7,ABCC3,ACAN,ACSL4,ADAMTS1,ADIPOR1,ADM,ALOX5,ANXA4,APEX1,AQP1,AR,ASS1,AURKB,AXL,BBC3,BCL2A1,BCL6,BIRC5,BUB1,BUB1B,BZW2,C12orf49,CAPN2,CCNA1,CCNA2,CCNB1,CCNB2,CCND1,CCND2,CD44,CD69,CDC20,CDC25A,CDC25B,CDC25C,CDC34,CDCA7,CDH2,CDK1,CDK2,CDK4,CDKN1A,CEBPD,CFLAR,CHEK1,CKS2,CLEC3B,CLIC4,CLU,CLUH,COBLL1,COL15A1,COL4A1,CPD,CRABP2,CRYAB,CSPG4,CSRP2,CSTB,CTDSPL,CTSB,CXCL10,CXCL8,CYP26A1,CYP2C9,DCTPP1,DFFB,DHFR,DKC1,DKK1,DUSP1,DUSP4,DUSP5,E2F1,E2F2,EBF1,ECM1,EFEMP1,EGR2,EIF4EBP1,EMP1,EOMES,EPHA2,EPHB3,EVPL,EZH1,EZH2,EZR,F2,F2R,FADS2,FASLG,FBL,FBLN2,FBLN5,FBN2,FBXO32,FCGRT,FKBP5,FMOD,FOXF1,FRZB,FTH1,FUT3,GADD45A,GADD45G,GAMT,GAS1,GATA6,GBP2,GCLC,GDI1,GFPT1,GGH,GLUD1,GLUL,GM2A,GOT1,GOT2,GPC3,GREB1,H19,H2AFZ,HAPLN1,HES1,HIF1A,HLA-E,HMOX1,HSD11B2,IER3,IER5,IFI16,IFI35,IKZF1,IL17RB,IL5RA,IMPA2,INHBA,IQGAP2,IRF7,IRX3,ITGA1,ITGA3,ITGAL,ITGAM,ITGAX,ITM2B,JAG2,KDR,KIF16B,KLF4,KLK6,KRT7,LAMB3,LDHA,LDHB,LGMN,LOC102724788/PRODH,LUM,MAD2L1,MAN2A1,MCM5,MCM6,MDM2,METAP1,MITF,MKI67,MMP7,MSH2,MSN,MSX2,MTFR2,MTHFR,MYL9,NCAM1,NDRG1,NDRG2,NFE2L2,NGF,NPM1,NUDT21,OAS1,OVOL1,PAICS,PAM,PARP1,PCK1,PCNA,PDGFRA,PDGFRB,PECAM1,PEG10,PERP,PFAS,PFKP,PLA1A,PLSCR1,PMAIP1,POU5F1,PRDM1,PRDX2,PRMT1,PROM1,PSAT1,PTPRC,PYCR1,RAB40B,RAD51,RANBP1,RARRES1,RBBP7,RBP1,REN,RFFL,RHOB,RPL22,RPL5,RPL6,RPL7A,RRM2,RRS1,RUVBL2,S100A10,S100A6,SARDH,SEPHS2,SERPINA1,SERPINE1,SFRP1,SGK1,SHMT1,SKP2,SLC16A3,SLC16A7,SLC2A1,SLC2A3,SLC38A1,SLC7A5,SOD2,SOX17,SOX9,SPP1,SQOR,ST3GAL1,ST3GAL4,STMN1,SUMO3,TCF3,TGFB2,TGFBR2,THBS1,THBS2,THY1,TIMP1,TNC,TNF,TNFRSF19,TOB1,TP53,TWSG1,TXNIP,UBE2C,UGT1A6,VCAM1,VEGFA,VIM,WNT5A,YBX3
TWIST1	1.042	transcription regulator	1.476	5.06e-24	ACAN,ACTA2,ADAMTS1,ALDH1A1,APOD,AR,ASPM,AXL,C1QTNF1,C3,CBX2,CCDC3,CCL2,CD44,CDH2,CDKN1A,CHI3L1,CLDN4,CLU,CXCL8,DCN,DKK3,EGFL6,EMP3,ENPP3,ESR1,ETS1,EZH2,FBN2,FGF10,FGFR3,FMOD,FOXO1,FREM2,GLI1,IGFBP1,IGFBP5,IL1B,IL6,ITGB3,KCNN4,KIT,LEFTY2,LRG1,MET,MMP1,MMP2,MRC2,MXRA8,NCAM1,PAM,PAMR1,PDGFRA,PDZD2,PRL,PROM1,PXDN,RUNX3,SLC28A3,SPHK1,SPP1,TCF3,TGFBI,TGFBR2,THBS2,TIMP3,TNF,TP53,UNC5B,VCAN,VEGFA,VIM,ZEB1
IL2		cytokine	4.934	6.88e-24	ADCY9,AHR,ARNT2,BBC3,BCL2A1,BCL6,BHLHE40,BIRC3,BMP2,C3,CARD6,CCL2,CCL3,CCL4,CCND1,CCND2,CCR1,CD2,CD244,CD247,CD38,CD44,CD58,CD59,CD69,CDC25A,CDC6,CDK2,CDK4,CDKN1A,CDKN1C,CFLAR,CLSPN,CPD,CSF1,CSF3,CXCL10,CXCL8,CXCR4,CYP27A1,CYP2C9,CYTH4,CYTIP,DAPK1,DAPK2,DKC1,DPP4,DSG2,DUSP4,DUSP5,EMP1,EOMES,EPAS1,EPHA4,ETS1,FASLG,FCER1G,FCGR3A/FCGR3B,FGF13,FGF2,FOXO1,FYN,GADD45G,GATA3,GCNT1,GDF15,GRN,GZMA,GZMB,GZMK,HAVCR2,HCK,HCST,IDO1,IER3,IFNG,IL10RA,IL17RB,IL1A,IL1B,IL1R1,IL1RL1,IL27RA,IL2RB,IL2RG,IL4R,IL6,ISG20,ITGA1,ITGA2,ITK,ITM2B,JAK3,KIR2DL1/KIR2DL3,KIR3DL1,KIT,KLRB1,KLRC1,KLRC4-KLRK1/KLRK1,KLRD1,LAPTM5,LCP2,LDLR,LIF,LRRC32,LY6E,MAF,MAP2K6,MLLT3,MMP2,MYB,NDRG1,NEAT1,NRGN,PCNA,PDE4B,PDGFC,PECAM1,PHLDA1,PLA2G10,PLCB1,PMAIP1,PNP,PRDM1,PRF1,PRKX,PROS1,PTCH1,PTGIR,PTPN3,PTPN7,PTPRC,RFFL,RFTN1,RGCC,RGS2,RHOB,RORC,RPS6KA5,S100A4,S100A8,SELPLG,SHE,SLC2A3,SPP1,SPRED1,STAT4,STAT5B,STC2,STK17B,SWAP70,TFDP2,TIMP1,TNF,TNFAIP8,TNFRSF11B,TNFRSF18,TNFSF10,TP53,TP53INP1,TRIB3,UPP1,VEGFA,VIM,XCL1
cisplatin		chemical drug	4.83	8.95e-24	A2M,AADAT,ABCC3,ACTA2,ADAMTS1,AGFG2,AIFM1,ALDH1A3,ANKRD1,ANXA2,ANXA4,AQP1,AQP3,BBC3,BCL2A1,BCL2L10,BCL2L11,BIRC3,BIRC5,CAPN2,CAPN6,CARD6,CCL2,CCNB1,CCND1,CCR1,CD14,CD44,CD53,CDC25A,CDC25B,CDK1,CDKN1A,CDO1,CFLAR,CHEK1,CLDN4,CLU,CP,CSF1,CTSB,CXCL10,CXCL14,CXCL8,CYP26A1,DEPDC1B,DGKE,DHRS3,DKK1,DNAI2,DRAM1,DUSP1,E2F1,ECE1,EMP3,EPS8L2,ERBB3,ESR1,FADS3,FASLG,FBXW7,FCGR2A,FDXR,FGA,FGB,FLT1,FXYD5,FYN,G0S2,GADD45A,GAMT,GAS1,GAS5,GDF15,GOT2,GPNMB,GSTM3,HAP1,HIF1A,HJURP,HMGCS1,HMOX1,HSD17B3,IER3,IFI6,IFNG,IGFBP1,IGFBP3,IL10RA,IL15,IL1A,IL1B,IL4R,IL6,IL6ST,INPP5D,ITGB4,KCNK5,LAMB1,LAMB3,LBP,LDHB,LGALS3,LIPA,LIPC,MAOA,MAP1LC3B,MARCKS,MCAM,MCM3,MDM2,MET,MGMT,MLF1,MMP2,MSH2,MUC20,NAV3,NCAM1,NCF2,NEO1,NOX4,NREP,NRIP1,PARP1,PAWR,PBX3,PCDH20,PDK4,PHGDH,PIK3CA,PLA1A,PLAT,PLEKHM1,PLK3,PMAIP1,POU5F1,PPARGC1A,PRTFDC1,PSEN1,PSRC1,PTGR1,PXN,PYCR2,RAB11FIP1,RAD51,RBP4,RFTN1,RGL1,RNF144B,RRM2,RUNX1,S100A10,S100A11,SERPINE1,SLC15A2,SLC2A1,SLC2A3,SLC34A2,SLC6A6,SMOX,SMPD1,SPP1,ST6GAL1,STK17B,STMN1,TCIM,TFPI,TGIF1,THBS1,TIMP1,TIMP3,TLR4,TNF,TNFAIP8,TNFSF10,TOB1,TOP2A,TP53,TP53AIP1,TP53INP1,TRIM22,TUBB,UGT1A6,UHRF1,ULK1,UPP1,VCAM1,VIM
LY294002		chemical - kinase inhibitor	-2.577	9.15e-24	ABCB1,ACAN,ACTA2,ADAMTS1,ADIPOR1,ALOX5AP,APOE,AQP3,AR,ART3,BBC3,BCL2L11,BCL6,BHLHE40,BIRC3,BIRC5,BMP2,BUB1B,CCL2,CCL8,CCNA2,CCNB1,CCND1,CCND2,CCR1,CD14,CD36,CD38,CD44,CD69,CDK2,CDK4,CDKN1A,CFLAR,CKS2,CLDN4,CP,CREM,CSF3,CTNNA2,CUBN,CXCL1,CXCL10,CXCL2,CXCL8,DHCR24,DHFR,DUSP1,DUSP4,EGR2,EGR3,EPAS1,ERBB3,ESR1,ETS1,ETS2,F2R,FDFT1,FEN1,FGF2,FLT1,GCLC,GDF15,GEM,GPR137B,GRB10,GRN,GSTM3,HAPLN1,HAVCR2,HBEGF,HES1,HIF1A,HMGB2,HMGCS1,HMOX1,HNF1B,IER3,IFNG,IGFBP3,IGFBP5,IL1B,IL1RN,IL6,INHBB,INPP4B,INSR,IRS2,ISG20,ITGAM,ITGB3,KIR3DL1,LAMB3,LIF,LOC102724428/SIK1,MAF,MDM2,MEF2C,MITF,MMP2,MT2A,MYB,MYH11,NDC80,NDRG1,NFE2L2,NR4A2,NR4A3,NTRK3,OPRPN,PCNA,PDE4B,PHLDA1,PIK3R1,PMAIP1,POSTN,POU5F1,PTGER2,RAB11A,RAMP3,RASSF2,REN,RGS1,RGS2,RORC,RXRG,SCD,SEMA3C,SERPINE1,SGK1,SLA,SLC1A1,SLC2A1,SMC2,SPP1,SPRY1,SQLE,SYK,THBD,THBS1,TNF,TOP2A,TP53,TREM1,UBE2C,VCAM1,VCAN,VEGFA,VIM,WNT5A,WNT7A,WTAP,ZEB1,ZWINT
E2F4		transcription regulator	-1.455	9.45e-24	ANLN,ASF1B,AURKB,BCL2L11,CBX5,CCNA1,CCNA2,CCND1,CDC25A,CDC25C,CDC6,CDCA4,CDK1,CDK2,CDKN1A,CENPA,CENPE,CHEK1,CKS1B,CKS2,DHFR,DUOX2,DUT,E2F1,E2F2,E2F8,ECT2,EPAS1,FANCD2,FDFT1,FEN1,GINS1,H2AFZ,HIST1H2AC,HLTF,HMGB3,HMMR,IER5,KIF4A,MAD2L1,MCM10,MCM3,MCM4,MCM5,MCM6,MKI67,MSH2,MT1G,MYB,MYBL2,NASP,NDC80,NEK2,NPM1,OIP5,ORC1,PCNA,PGRMC1,PLSCR1,POLA1,POLA2,PPARGC1A,PRC1,PRIM2,PRKDC,PSAT1,PTTG1,RAD51,RAD51AP1,RANBP1,RFC3,RRM1,RRM2,SERPINE1,SFRP1,SMC2,SSX2IP,STMN1,TK1,TMPO,TNF,TOP2A,TP53,TP53INP1,TPX2,TTK,UBE2C,UBE2T,UHRF1,UNG,WDR76
Akt		group	0.869	2.34e-23	A2M,ABCB1,ACTA2,ADM,AMOT,ANKRD1,AQP3,AR,BBC3,BCL2A1,BCL2L11,BCL6,BHLHE40,BIRC5,BMP2,CCL2,CCND1,CCND2,CD36,CD44,CDK4,CDKN1A,CDKN1C,CFLAR,CP,CXCL10,CXCL8,CXCR4,DLL4,E2F2,EGR2,EPAS1,ERBB3,ESR1,ETS1,EZH2,FASLG,FBXO32,FHIT,FKBP5,FOXO1,GATA2,GLI1,HES1,HIF1A,HMOX1,HPGD,IER3,IFNG,IL1B,IL1R1,IL2RB,IL6,INSR,KCNA5,LEF1,LPL,MCAM,MDM2,MMP2,MSI1,MT1X,MT2A,MYB,NDRG1,NFE2L2,NFIL3,NOX4,PCK1,PCNA,PDK4,PGR,PLA2G4A,PMAIP1,POU5F1,PPARGC1A,PPP1R1B,PTGER2,PTGER4,RAD51,RASD1,RDH10,RHOB,RRM2,SERPINE1,SGK1,SKP2,SLC4A7,SOD2,SPP1,THBS1,THBS2,TJP1,TNC,TNF,TP53,TRADD,UTRN,VCAM1,VCAN,VEGFA,WTAP,ZEB1
SB203580		chemical - kinase inhibitor	-7.594	2.4e-23	ACTA2,ADAMTS4,ADAMTS9,ALOX5AP,ALPL,APOBEC3B,APOL1,AQP1,ARHGDIB,BBC3,BCL2L11,BDKRB1,BIRC5,BMP2,BST2,C3,C3AR1,CCL2,CCL20,CCL3,CCL4,CCL8,CCNB1,CCND1,CCRL2,CD55,CDH2,CDK1,CDKN1A,CEBPD,CLDN5,CST7,CXCL1,CXCL10,CXCL8,CYP2J2,DUOX2,DUSP1,EDNRB,EFEMP1,EFNA1,ETS2,FABP3,FASLG,FLT1,FYB1,GADD45A,GBP2,GLRX,GZMB,HAPLN1,HIF1A,HMOX1,IDO1,IER3,IFI35,IFNG,IGFBP3,IL1A,IL1B,IL1RN,IL6,IRF7,ISG20,ITGAM,KDR,KRT23,LMO2,MAP2K6,MAPK14,MAPK6,MC1R,MITF,MMP1,MMP10,MMP2,MYH11,NAMPT,NPR1,OPTN,PCK1,PDE4B,PDGFA,PDGFRA,PENK,PLAT,POSTN,PPARGC1A,PTGDS,RARRES3,RUNX1,S100A10,SECTM1,SERPINE1,SERPING1,SGK1,SLC20A1,SLPI,SMAD3,SOD2,SOD3,SPP1,STAR,STC2,STK17B,TGFB2,TGM2,THBS1,TIMP1,TIMP3,TLR3,TNF,TNFRSF11B,TNFSF10,TP53,TREM1,TRPC6,TWIST1,VCAM1,VEGFA,VIM,XDH
MITF	2.416	transcription regulator	-0.817	2.77e-23	ACAN,ACSL1,APOE,ASAH1,AURKB,CCNB1,CCNF,CD44,CDC25B,CDCA3,CDCA8,CDK2,CDT1,CENPF,CENPH,CEP55,CHAF1A,CREM,CRYBG1,CXCL8,DAPK1,DIAPH1,ECT2,EDNRB,ESPL1,FBXO32,FGD4,FMOD,FRMD4B,GLI1,GM2A,GNPTAB,GPM6B,GPNMB,GPR137B,GREB1,GYG2,GZMB,HAPLN1,HAUS8,HES1,HIF1A,HMBS,HPGD,IL6R,INPP4B,ITGA3,IVNS1ABP,KIF20A,KIF4A,KIFC1,KIT,LGALS3,LIG1,MC1R,MCM2,MCM4,MCM5,MCM6,MET,MICAL1,MITF,NCAPD2,NCAPD3,NPM3,NUF2,ORC6,PIF1,PLA1A,POU5F1,PRF1,QDPR,RECQL4,RFC5,RMI1,RRAGD,SDC1,SEMA3C,SERPINE1,SLC19A2,SLC7A8,SOX9,SPC25,ST3GAL6,STXBP1,TACC3,TBC1D16,TP53,TPX2,TXNIP,UBE2C,UPP1,VAT1
forskolin		chemical toxicant	4.592	3.48e-23	ACPP,ACTA2,ADAMTS1,ADAMTS16,ADCY9,AKAP13,ALPL,AQP3,AQP5,ATP1B1,ATP6V1A,AVPI1,BAG3,BCL2L11,BHLHE40,BIRC5,CAP2,CCL2,CCNB1,CCNB2,CCND1,CCND2,CD14,CD44,CD55,CD68,CDH2,CDK4,CDKN1A,CDKN1C,CDKN3,CEBPD,CERK,CLU,COL15A1,CREM,CRISPLD2,CSF1,CTTN,CXCL1,CXCL13,CXCL2,CXCR4,CYP27B1,CYP2C9,CYP3A5,DAPK1,DHCR7,DHRS3,DIO2,DUOX2,DUSP1,ECM1,ELL2,ESR1,ESR2,EZR,FASLG,FBLN5,FDXR,FKBP5,FLNC,FOSL2,FOXO1,GAB2,GADD45A,GADD45G,GAST,GEM,GLI1,GNLY,GPRC5B,GPRC5C,GRN,GSTM5,GTSE1,H19,HAPLN1,HIF1A,HLA-DQB1,HMOX1,HOMER1,HPGD,HSD11B2,IER3,IFNG,IGFBP1,IGFBP3,IGFBP5,IGFBP6,IL1B,IL6,INHBA,INHBB,IRS2,ITGA3,JAK3,JMJD6,KLF4,LITAF,MAP1LC3B,MAP3K5,MAP4K4,MDM2,MET,MITF,MSMO1,NAMPT,NFIL3,NGF,NR4A2,NR4A3,NTRK2,PAWR,PCK1,PCNA,PDE4B,PDK4,PEG10,PENK,PER1,PGR,PGRMC1,PLAGL1,PLAT,PLCL1,PMAIP1,PPARGC1A,PPIH,PPP1R3C,PPP2R5B,PRDX2,PRKX,PRL,PROS1,PTPRE,RAB31,RAPGEF3,REN,RGS2,RGS5,RHOB,RORB,RPRM,RRM1,RRM2,RUNX1,S100A10,S100A8,SERPINE1,SGK1,SIAH3,SLC15A1,SLC18A2,SLC2A1,SLC2A5,SLC7A11,SLC7A8,SMAD3,SMARCA1,SOD2,SPP1,STAR,STC1,SYNPO,TCF3,THBS1,TIMP1,TJP1,TK1,TM4SF1,TMBIM1,TNF,TNFRSF11B,TP53,TRH,TTF2,TUBA4A,TXNIP,UPP1,VCAN,VEGFA,VIM,VIP,YBX3,ZEB1
RABL6		other	-5.729	1.59e-22	ABAT,AURKB,BUB1,BUB1B,CCNA2,CCNB1,CDC25A,CDC25C,CDK2,CENPF,CHEK1,CKS1B,DAPK1,DRAM1,DUT,EZH2,FEN1,FERMT2,HBEGF,HMMR,HMOX1,KIF23,MAD2L1,MCM10,MCM2,MCM5,MELK,NCAPG,NDC80,NEK2,PARP2,PBK,PMAIP1,POLA1,PRC1,PRIM1,RFC3,TOP2A,TP53,TPX2,TTK,UBE2C,VRK1
AR	-1.462	ligand-dependent nuclear receptor	0.639	2.02e-22	ABCG1,ACPP,ADM,ALDH1A1,ANKRD1,AQP3,AR,ARMCX2,ATAD2,AZGP1,BIRC5,BMPR2,BUB1,BUB1B,C3,CCNA1,CCNA2,CCND1,CDC25B,CDC25C,CDCA5,CDH2,CDKN1A,CDT1,CENPE,CFLAR,CUX2,DCTPP1,DEGS1,DEPDC1,DES,DHCR24,DHCR7,DNAJB9,EBP,EDN2,EDNRA,EDNRB,ELK4,EMB,EPAS1,EPPIN,ERBB3,ERN1,ERO1A,ESPL1,ETS2,EXTL2,FEN1,FGF10,FKBP5,FXYD3,GDF15,GDI1,GUSB,HSD17B3,IGFBP3,IGFBP5,IL1R1,IL6,INPP4B,ITGA2,ITGB4,KIF15,KIF2C,KLK2,KLKB1,KPNA2,LAMA5,LAMC3,LMOD1,MAD2L1,MAOA,MCM2,MCM4,MEF2C,MRAS,MSI1,MSMO1,MT1X,NDRG1,NEK2,NUSAP1,OVGP1,P2RX1,PDGFA,PDGFRA,PENK,PER1,PGR,PIGA,PIGR,PLAT,PMAIP1,PROS1,PTCH1,PTGDS,RARRES1,REN,RHOB,SERPINE1,SGK1,SKP2,SLC26A7,SLC2A3,SLC38A5,SLC39A8,SLC43A1,SLC7A11,SLC7A4,SMAD3,SORD,SOX9,SPP1,SRD5A2,STAR,TACC2,TACSTD2,TARP,TBXAS1,TCF19,TFF3,TGFB2,TGFBR2,THBS1,TJP1,TNF,TNFAIP2,TNNT2,TPX2,TRIM25,TWIST1,UBE2C,VCAN,VEGFA,VIM,VIP,WIPF1,ZWINT
FOS		transcription regulator	2.495	2.14e-22	A2M,ABCB1,ADAM12,ALDH1A3,ANK3,ANXA4,APLN,APLP2,AQP3,ARNT,BCL2L11,BCL9,C3AR1,CADM1,CAPN2,CASZ1,CCL2,CCNA2,CCND1,CD14,CD244,CD44,CD68,CELF2,CFLAR,CHGA,CHI3L1,CHODL,CLIP1,CLU,COBLL1,COL16A1,CRABP2,CSF3,CTSB,CTSH,CXCL8,CYP2J2,DAPK2,DIO2,EEA1,EGR2,ELOVL6,EMB,EPHX2,EPS8,EZR,FASLG,FGA,FGF2,FRZB,FTH1,GAS1,GAS2,GAS5,GJB6,GM2A,GREB1,HIPK3,HMMR,HMOX1,HOOK1,HPGD,HTATIP2,IFNG,IGFBP1,IGFBP5,IL1A,IL1RL1,IL6,IRS2,ITGB4,KCNN4,KIF1B,LGALS3,LIN9,LPL,LYPD6,MAFK,MALAT1,MAOA,MAP4K4,MAPK6,MCM5,MDM2,MET,MGAT4A,MGST1,MMP1,MMP10,MMP2,MMP7,MMRN1,MPZL2,MT2A,NCF2,NFE2L2,NFIL3,NGF,NIPSNAP1,NPLOC4,NRIP1,PARD6B,PCDH19,PENK,PGR,PHLDA1,PLA2G4A,PLAGL1,PLAT,PLD1,PRDM1,PRL,PTGDS,PTTG1,RAB11FIP1,RAPGEF3,RBBP7,RBP1,RIPK4,RUNX1,S100A10,S100A8,S100A9,SCD,SDC1,SELENBP1,SEMA3A,SEMA3B,SEMA3E,SERPINE1,SFRP4,SHISA6,SIRPA,SLPI,SPHK1,SPP1,STAR,STMN1,SULT2B1,SWAP70,TBL1X,TGFBI,TIMP1,TNF,TNFRSF11B,TNFRSF18,TP53,TREM1,TUBB,UTRN,VAV3,VCAM1,VEGFA,VIM,WNT11,WNT5A,XDH,ZEB1
hydrogen peroxide		chemical - endogenous mammalian	5.202	3.7e-22	ACTA2,AEBP1,AEN,ALOX5,ANKRD1,ANXA2,APEX1,AR,ATP6V1A,BBC3,BCL2A1,BCL2L11,BIRC3,BIRC5,BUB1,BUB1B,C4BPA,CCL2,CCL4,CCNA2,CCNB1,CCND1,CCNF,CD247,CD55,CD59,CD68,CDC25C,CDC34,CDC6,CDK1,CDK2,CDKN1A,CFD,CFLAR,CKS1B,CLU,CRYAB,CSF1,CSF3,CSF3R,CTSB,CXCL8,CXCR4,CYP51A1,DDIAS,DDX52,DHCR7,DKK1,DUSP1,DUSP10,DUSP4,DUT,ELN,ENG,EPAS1,EPHA2,ETS1,ETS2,EZR,F2RL1,FASLG,FBXO32,FDFT1,FDXR,FGF2,FTH1,FZD2,GADD45A,GDF15,GLI1,GLRX,GPX1,GRK2,GSTM3,GZMB,HBEGF,HIF1A,HMOX1,IER5,IFI6,IFNG,IL1B,IL6,ITGA2,ITGB3,KDR,KIT,KLF2,KLF4,LDLR,MAP1LC3A,MAPK14,MB,MCAM,MCM2,MDK,MDM2,MITF,MMP1,MMP10,MMP2,MSMO1,NDC80,NFE2L2,NFIL3,NGF,PDGFRA,POU5F1,PPARGC1A,PRDX2,PRKAB1,PSTPIP2,PTGER4,RAB36,RIOK3,RNF19B,RPL5,RPL7A,RUNX3,SERPINE1,SGK1,SLC20A1,SLC7A11,SOD2,SPP1,SQLE,SRGN,STAR,STMN1,SUSD6,TCF3,TGFBR3,TGM2,TLR4,TNF,TP53,TP53INP1,TRIB3,TRPC6,TUBA4A,TWIST1,TXNIP,UNG,VCAM1,VEGFA,VIM
FSH		complex	0.818	3.77e-22	ACPP,ACTA2,ADAMTS1,ADAMTS16,ADCY7,ADCY9,ADM,AHR,ALDH3A2,ALPL,AMOTL2,AQP3,AR,AXL,BCL11A,BMPR1B,BMPR2,CAP2,CCND1,CCND2,CD55,CDH2,CDKN1C,CENPI,CFLAR,CLEC11A,CLIP1,COL15A1,CPE,CREM,CRYM,CXCR4,DAPK1,DHCR7,DHRS3,DNAJB9,DUSP1,DUSP3,EFNA1,ELL2,ESR1,ESR2,EZR,FDXR,FGF2,FKBP5,FLNC,FOSL2,FOXO1,GATA6,GCLC,GDE1,GEM,GNLY,GOT1,GPRC5B,GZMB,ID4,IGFBP3,IL1RN,IL6,IL6R,INHBA,INHBB,ISG20,ITGA3,ITGA5,JMJD6,LDLR,LRRC32,LYPD3,LZTR1,MAP1LC3B,MAP3K5,MAP4K4,MAPK14,MAPK6,MBD2,MEF2D,MMP2,MN1,MSMO1,MT1H,MT1X,MT2A,NEO1,PAWR,PCK1,PCNA,PCSK6,PENK,PGR,PGRMC1,PLA1A,PLA2G10,PLAT,PLCL1,PMAIP1,PPFIA4,PPIH,PPP2R5B,PRKX,PRLR,PSIP1,PTGER2,PTPRE,RAB31,RASSF2,RGS5,RHOB,RPRM,SERPINE1,SGK1,SLC2A1,STAR,TGFB2,TGFBR2,TGFBR3,THBS1,TIMP1,TK1,TNFRSF11B,TOB1,TP53,UPP1,VEGFA,YBX3,ZEB1
Cg		complex	4.372	5.3e-22	ABCB1,ACPP,ACSL1,ACTA2,ADAMTS1,ADCYAP1R1,ADM,AKR1B10,APLN,AR,ARNT,BHLHE40,BLM,BMP2,BTG1,CCL2,CCND2,CD93,CDC6,CDH2,CDK4,CDKN1A,CEBPD,CLU,CREM,CXCL10,CXCL8,CXCR4,CYP26A1,DHCR7,DTL,DUSP1,EDN2,EDN3,EFEMP1,EMB,EMCN,EMP1,ENPP3,EPAS1,ESR2,F2RL1,FAM110C,FASLG,FGF9,FJX1,FYN,G0S2,GAS1,GATA6,GGCT,GJB2,GM2A,HAPLN1,HIF1A,HMGA2,HPGD,HPSE,HSD11B2,HSD17B3,IER3,IFNG,IGFBP3,IL1B,IL4R,IL6,INHBA,INHBB,IRS2,ITGA1,ITGB3,KLF4,LDLR,LIF,MAF,MCAM,MCM10,MMP1,MMP2,NPR1,NRIP1,PAPPA,PCNA,PECAM1,PGR,PHLDA1,PLAT,PLPP3,PMAIP1,PRLR,PTGER2,RASSF2,RGS2,RGS20,RUNX1,S100A10,S100A6,SBSN,SDC1,SEMA3E,SFRP4,SLC20A1,SMARCA1,SPP1,SRD5A2,ST8SIA4,STAR,STC1,TENM4,TGFB2,TGFBR3,TIMP1,TM4SF1,TNF,TP53,UNG,UPP1,VCAN,VEGFA
EGF		growth factor	5.247	6.26e-22	ACSL4,AQP3,AR,AURKB,BBC3,BIRC5,CCL20,CCNB1,CCND1,CCND2,CD44,CDC25C,CDC34,CDK1,CDK2,CDK4,CDKN1A,CEBPD,CFLAR,CKS2,CLU,CREM,CXCL13,CXCL14,CXCL2,CXCL8,CXCR4,DCN,DIO2,DNAI1,DPP4,DUSP1,DUSP4,DUSP5,E2F1,EGR2,EGR3,EPAS1,EPHA2,ESR1,ESR2,ETS1,ETS2,EZH1,EZR,FGF2,FLT1,FOXJ1,FUT2,FUT3,GAB2,GADD45A,GAS1,GAST,GATA2,GFPT1,GGT5,GRB7,HBEGF,HES1,HIF1A,HMGCS1,HMOX1,HPGD,IDS,IER3,IGFBP1,IGFBP3,IGFBP5,IL1B,IL1R1,IL6,INHBA,ITGA2,ITGAM,ITGB3,JAG2,KRT5,LDHA,LIMK2,MAD2L1,MAP3K5,MB,MEF2D,MET,MMP1,MMP10,MMP2,NCAM1,NGF,NPR2,NR4A2,NR4A3,PBK,PCNA,PDE3A,PDGFRB,PDK4,PER1,PGR,PLAGL1,PLAT,PLPP3,PLSCR1,PLXDC1,POU5F1,PRKDC,PRL,PTTG1,RALA,REN,RFFL,RHOB,RRM1,RRM2,RUNX1,S100A10,S100A11,S100A4,S100A9,SCD,SDC1,SERPINA1,SERPINE1,SLC4A7,SMAD3,SPHK1,SPP1,ST3GAL1,ST3GAL4,STAR,TGFA,TGFBR2,TGIF1,TGM2,THBS1,TIMP1,TIMP3,TJP1,TNC,TP53,TRH,TWIST1,ULK1,VCAM1,VCAN,VEGFA,VIM,VIP,ZEB1
NFKBIA		transcription regulator	2.692	6.78e-22	A2M,ADAMTS5,AEBP1,ANKRD1,AURKB,AXL,AZGP1,BCL11A,BCL2A1,BIRC3,BMP2,BUB1B,C3,CAPZA2,CCL2,CCL20,CCNA2,CCNB1,CCND1,CCND2,CCR1,CD69,CDC25A,CDC25B,CDC45,CDC6,CDK2,CDKN1A,CEBPD,CFLAR,CHI3L1,CHI3L2,CKS1B,CLU,CP,CRYAB,CSF1,CSF3,CTSB,CXCL1,CXCL10,CXCL2,CXCL8,CXCR4,DCN,EOMES,ERO1A,FASLG,FCGRT,FGF2,FGFR4,FHL2,GADD45A,GADD45G,GAS5,GBP2,GM2A,GPR176,GPX3,GRN,GSTM5,GZMB,GZMK,HES1,HEY1,HIF1A,HMOX1,HOXA10,HOXB8,HPSE,IER3,IFI16,IFI6,IFNG,IGFBP6,IL15,IL15RA,IL1A,IL1B,IL1RN,IL6,IRX3,ITGA2,ITGA3,JDP2,KCNN4,KLF5,LAMA5,LIF,LITAF,LY6E,MDM2,MGMT,MMP1,MSH2,NDRG2,NGF,NID1,NOD2,PCDH7,PCNA,PDGFA,PIK3R1,PLAT,PRL,RBP1,RNF19A,RPSA,RRM1,S100A8,S100A9,SDC1,SEMA3C,SERINC1,SFRP1,SGK1,SOD2,SOD3,SOX9,SPOCK1,TGFB2,TIMP1,TIMP3,TLR4,TMPO,TNC,TNF,TNFAIP2,TNFAIP8,TNFRSF11B,TNFSF10,TP53,TRADD,TWIST1,VCAM1,VEGFA
SP1		transcription regulator	3.421	1.33e-21	ABCB1,ABCC8,ACSL1,ACTA2,ACVRL1,ADAMTS1,ADCY4,ADH5,AEBP1,ALDH3A2,ALOX5,ALPL,APOE,AR,ASS1,ATP2A3,BACE2,BBC3,BIRC5,BMP7,CCL2,CCL20,CCNA2,CCND1,CCND2,CD55,CD59,CDC25B,CDC25C,CDH2,CDK1,CDK2,CDK4,CDKN1A,CEBPD,CHGA,CHI3L1,CHRNA3,CITED2,COL7A1,CRABP2,CREM,CRYAB,CRYBB3,CXCL10,CXCL8,CXCR4,CYP26A1,CYP51A1,DHCR24,DHFR,DIAPH1,DIAPH3,E2F1,ENG,ESR1,EZR,F2R,FABP6,FASLG,FGF10,FGF2,FGFR4,FLT1,GDF15,GPX4,HBEGF,HIF1A,HMOX1,HPSE,HSD11B2,ID4,IFNG,IGFBP1,IGFBP3,IL15,IL1A,IL1B,IL2RB,IL4R,INSR,ITGA2,ITGAD,ITGAM,ITGAX,KDR,KIT,KLF4,LAMA1,LDLR,LIPA,LPL,MAOA,MET,MMP1,MMP11,MMP2,MYBL2,MYH11,NCF2,NCOA3,NDRG1,NOX4,NPR1,NPTXR,PADI1,PARP1,PCK1,PDGFA,PDGFC,PDGFRA,PDGFRB,PENK,PGR,PLA2G4A,PMAIP1,POU5F1,PRLR,PROM1,PSIP1,PTDSS1,PTGER4,PTTG1,RANBP1,RASGRP2,RECQL4,RRAS,SERPINE1,SGK1,SIGIRR,SLC11A2,SLC2A1,SLC2A12,SLC2A3,SLC39A8,SLC4A7,SLC5A1,SLC7A1,SMAD3,SMPD1,SOD2,SOX9,SPP1,STAR,TGFB2,TGFBR2,TGFBR3,THBD,THRB,TIMP1,TIMP3,TNC,TNF,TNFSF10,TNNC1,TP53,TRH,VEGFA,VIM
U0126		chemical - kinase inhibitor	-4.469	2.49e-21	ABCB1,ACTA2,ADAMTS4,AQP1,AQP3,ARG2,BCL2L11,BHLHE40,BIRC3,BIRC5,C3,CCL2,CCL3,CCL4,CCND1,CCND2,CCNO,CD36,CD44,CD69,CDK18,CDK2,CDKN1A,CEBPD,CFLAR,CHAF1B,CHGA,CLCF1,CLDN4,COL4A1,CRY2,CSF3,CXCL1,CXCL10,CXCL2,CXCL8,CYBB,CYP24A1,DDAH1,DES,DUSP1,DUSP10,DUSP4,DUSP5,EDNRB,EGR3,EIF4EBP1,EMP1,EPHA2,ESR1,ETS1,FGF2,FKBP5,FOLR1,G0S2,GAMT,GCLC,GDF15,GFPT2,GRK3,GRN,HAPLN1,HBEGF,HIF1A,HMGB3,HMOX1,HPGD,IER3,IFNG,IHH,IL17RB,IL1A,IL1B,IL6,INHBA,ITGA3,ITGA5,ITPKC,JDP2,KCNN4,KDR,KLF5,LDLR,LIF,LPL,MDM2,MET,MMP1,MMP2,NAV3,NR4A2,NR4A3,NREP,OSMR,PAWR,PECAM1,PER1,PER2,PGR,PHC2,PHLDA1,PLA2G4A,PLAGL1,PLD1,POSTN,PRL,PRSS22,PSEN1,RAC2,REN,RFTN1,RORC,RUNX1,RXRG,S100A9,SCG5,SERPINE1,SGK1,SHB,SIRPA,SLC2A3,SMAD3,SOX9,SPP1,SPRY1,STAR,STC1,STC2,SVIL,SYK,TGFA,TGFB2,TGFBR2,TGM2,THBS1,TIMP3,TNF,TNFRSF11B,TOM1,TP53,TUBA4A,TWIST1,VCAM1,VEGFA,VIM,WWTR1
CTNNB1		transcription regulator	0.765	5.14e-21	ABCB1,ACAP1,ACTA2,ADGRG2,AHR,AKAP13,ALDH1A1,ALDH1A3,ALDH3A2,AOC3,APOD,AQP5,AR,ARFGAP3,ATP6V0A1,BAMBI,BBC3,BCL2L10,BCL2L11,BHLHE40,BIRC5,BMP2,BMP7,C6,CACNA1G,CADM1,CBLN1,CCL3,CCNA1,CCNA2,CCND1,CCND2,CD44,CDH16,CDH2,CDKN1A,CFD,CHGA,CLDN5,CLU,COL27A1,COL4A1,CRABP2,CRAT,CRYBG1,CSF3,CST4,CTDSPL,CTHRC1,CTNNA2,CXCL2,CXCL8,CYP24A1,CYP51A1,DES,DIAPH3,DIO2,DKK1,DLL4,DNAJC6,ECM1,EDN3,EHD1,ENPP1,EOMES,EPHB3,ERBB3,ESR2,EYA2,F13A1,F2R,FASLG,FBLN2,FCER1G,FEN1,FGF9,FOXQ1,FUT2,GAD1,GADD45G,GALM,GAST,GATA2,GATA3,GJB2,GLI1,GLUL,GPR137B,HAPLN1,HES1,HILPDA,HNF1A,HSD17B2,HTATIP2,ID4,IDO1,IFNG,IFT57,IGFBP5,IHH,IL1B,IL1R1,INHBB,IRF8,ITGA1,ITGAL,KDR,KIF23,KIFC1,KIT,KLF5,KLK2,KLRC3,KRT5,KRT7,LAMB1,LEF1,LGALS3,LIPA,LMO2,LPL,LSP1,LY6E,MAP1LC3B,MAP3K5,MECOM,MEF2D,MITF,MMP1,MMP2,MMP7,MPZL2,MSX1,MSX2,MYH3,NCAM1,NDRG2,NRCAM,NTN1,PAX8,PCNA,PCSK6,PDE4B,PIK3R1,POU5F1,PRDM1,PTCH1,PTCH2,RASSF5,RBP4,S100A4,S100A8,SCD,SCGB2A2,SEMA3C,SERPINA1,SERPINA5,SERPINE1,SFRP1,SFRP4,SGK1,SLC26A7,SLC38A5,SLC39A14,SOX17,SOX9,SPP1,STAT5B,STXBP1,SYK,SYNM,TCF7,TGFA,TGIF1,TGM2,TIMP1,TIMP3,TJP1,TMSB15A,TNC,TNFRSF11B,TNFRSF18,TNFRSF19,TNFSF10,TNNC1,TP53,TRH,TSEN2,TWIST1,VAV1,VCAM1,VCAN,VEGFA,VIM,WNT11,WNT16,WNT2,ZEB1
TP73		transcription regulator	-0.496	5.88e-21	ABCB1,ACTA2,AEN,AQP5,ARNTL,BBC3,BCL2L11,BHLHE40,BIRC5,BMP7,C1R,C3,CADM1,CCL2,CCNB1,CD55,CDC25C,CDK1,CDKN1A,CDKN1C,CLDN10,CLMN,CRYAB,CXCL1,CXCL10,CXCL2,DAB1,DCLRE1A,DHFR,DHRS3,DRAM1,ENG,EPHA2,FDXR,FEN1,FGF2,FGFR3,FLT1,FOXF1,FOXJ1,GAB2,GADD45A,GATA2,GPNMB,GPR137B,GPR176,GRN,HBEGF,HES1,HIST1H2BH,HPSE,HS6ST1,HTATIP2,IER3,IGFBP3,IGFBP5,IL1B,IL4R,IL6,IRF5,ITGA5,ITGAX,ITGB4,JAG2,KCNK1,KIT,KLF5,KLHL21,LCP1,LDHD,LIG1,LRG1,MAPK14,MDK,MDM2,MGMT,MMP2,MPZL2,NCAM1,NRGN,PDGFA,PDGFRB,PERP,PLCD3,PMAIP1,POLD2,PRKDC,PRL,PSRC1,PTPN3,RIPOR3,RNF144B,RPRM,RTN4,RUNX1,SERPINA1,SERPINA5,SERPINE1,SERPING1,SMO,SPINK2,SPINT1,SPP1,STMN1,SYNE2,TBL1X,TGFB2,THBS1,THBS2,THY1,TIMP1,TIMP3,TNFAIP2,TP53,TP53AIP1,TRIM22,TSHZ2,TWIST1,ULK1,VEGFA
phorbol myristate acetate		chemical drug	8.251	6.7e-21	ABCA7,ABCB1,ACSL4,ADAMTS1,ADAMTS4,ADM,AKR1B10,ALDH1A3,AMIGO2,ATP2A3,AURKB,AXL,BCL2A1,BIRC3,BIRC5,BLM,BMP7,C3,CA8,CCL2,CCL20,CCL3,CCL4,CCNA1,CCNA2,CCND1,CCND2,CD14,CD36,CD44,CD55,CD68,CD69,CDK1,CDK4,CDKN1A,CERK,CFLAR,CHGA,CLCF1,CLDN1,CMPK1,CPE,CREM,CSF1,CSF3,CTSB,CTSH,CTTN,CXCL10,CXCL13,CXCL2,CXCL8,CXCR4,CYBB,CYP24A1,CYP27B1,DENND3,DERA,DES,DGLUCY,DMBT1,DTL,DUSP1,DUSP5,DYNC1I1,E2F1,ECE1,ECM1,EGR2,EGR3,EIF4A3,EIF4EBP1,EPHA2,EPHA4,ESR1,ESR2,ETS1,ETS2,FASLG,FCER1G,FGF2,FKBP5,FLT1,FOSL2,FOXP1,FTH1,GABRP,GATA2,GATA3,GCLC,GDF15,GEM,H19,HAPLN1,HBEGF,HES1,HIF1A,HJURP,HMBS,HMGA2,HNF1A,HPSE,HSD17B2,ICOSLG/LOC102723996,IFI35,IFNG,IGFBP1,IGFBP3,IGFBP5,IGFBP6,IKZF1,IKZF3,IL17C,IL1A,IL1B,IL1RN,IL20RA,IL2RG,IL6,IL6R,INHBA,INHBB,IRF7,IRF8,ITGA2,ITGAD,ITGAL,ITGAM,ITGAX,ITGB3,ITM2A,JAK3,KCNK2,KCNN4,KIF2C,KIT,KLF2,KLF4,KLF5,LAMB3,LDLR,LIF,LIPA,LIPC,LPL,MAF,METTL7A,MITF,MMP1,MMP10,MMP11,MMP2,MMP7,MST1R,MT2A,MUC20,NCOA7,NEIL3,NEU1,NFIL3,NPM1,NR4A2,OAS1,OLR1,P2RX1,PABPC4L,PCK1,PCNA,PDGFA,PDGFRB,PDK4,PECAM1,PER1,PER2,PGR,PHGDH,PLA2G15,PLAGL1,PLAT,PLD1,PNP,PODXL2,POLA2,PRKCG,PRKX,PRL,PSEN1,PTGDS,PTGER2,PTGER4,PTPRB,PTPRC,PTPRE,RAB36,RANBP1,RECQL4,REN,RGS1,RGS2,RHOH,RMI2,RORC,RUNX1,RUVBL2,S100A10,S100A14,S100A8,S100A9,SBSN,SDC1,SELPLG,SERPINA1,SERPINE1,SETD7,SLC15A1,SLC28A3,SLC2A1,SLC39A8,SLC7A1,SLC7A11,SLPI,SMAD3,SMPD1,SOD2,SPHK1,SPP1,SPRY1,SRD5A2,SRGN,ST3GAL1,ST6GAL1,STAR,STAT5B,STC1,STK40,SULT1A1,TBXAS1,TEKT1,TGFA,THBS1,THY1,TIE1,TIMP1,TJP1,TK1,TLR3,TLR4,TLR5,TNF,TNFRSF11B,TNFRSF18,TNFSF10,TP53,TRH,TRIM45,TRPC6,TTC9,VCAM1,VCAN,VEGFA,VIM,VIP,VSIG4,XCL1,ZEB1
prostaglandin E2		chemical - endogenous mammalian	2.28	7.81e-21	ABCG1,ACTA2,ADAMTS1,AHR,ANXA2,AQP3,ATP2A3,BCL2L11,BIRC3,BIRC5,BMP2,BTG1,CCL2,CCL20,CCL3,CCL4,CCL8,CCNB1,CCND1,CCR1,CD14,CD44,CD55,CD69,CDKN1A,CEBPD,CHGA,CREM,CSF1,CST7,CXCL1,CXCL10,CXCL8,CXCR4,CYTIP,DCN,DUSP1,EEA1,EGR2,ENPP3,ETS1,F2R,F2RL1,FASLG,FGF2,FLT1,FMOD,FOSL2,FOXO1,GCNT1,HIF1A,HMOX1,IDO1,IER3,IFNG,IGFBP1,IGFBP5,IGFBP7,IL15RA,IL1A,IL1B,IL1R1,IL1RN,IL2RG,IL6,ITGA5,ITGAM,JAG2,JAK3,KLF4,KLRC4-KLRK1/KLRK1,LEFTY2,MBTPS1,MITF,MMP1,MMP2,NFIL3,NR4A2,PDE4B,PENK,PGR,PLA2G4A,PRDM1,PRL,PTGER2,PTGER4,RGS2,RORC,S100A8,SLC5A1,SPHK1,ST3GAL1,ST3GAL4,STAR,TGFA,TGFBR3,THBD,THBS1,TJP1,TNF,TNFRSF11B,TP53,TREM1,TWIST1,VEGFA
CCND1	-1.002	transcription regulator	-3.242	1.04e-20	AFAP1,AHNAK,ALDH1A3,AQP3,AR,ASPM,ATAD2,AZGP1,BIRC5,BRIP1,CCNA1,CCNA2,CCND1,CCND2,CD44,CDC45,CDC6,CDCA7,CDCA7L,CDCA8,CDK2,CDK4,CDKN1A,CENPF,CENPH,CENPK,CEP55,CLIC6,CLSPN,COL27A1,CST4,CTNNA2,DDIAS,DEPDC1,DHCR24,DTL,E2F1,E2F7,E2F8,ELOVL7,ENDOD1,EPHA2,EPS8,ESCO2,FAM129B,FAM83D,GALNT11,HIST1H4H,HJURP,IER3,ITGB3,JPT1,KIF11,KIF20A,KIF20B,KIF2C,KIF4A,KLK2,KLK4,KNL1,MAP3K5,MARCKS,MARK1,MCM10,MCM4,MELK,MMP2,MNS1,MTFR2,NCAPH,NCOA3,OVOL2,PCNA,PCYT1B,PGR,PPFIA2,PRIM2,PSRC1,PTPRC,RACGAP1,RAD51,RFC5,RGS2,RHPN2,RMI2,ROR2,RRM2,RUFY3,SCG5,SELENBP1,SPC25,SPP1,STOM,STXBP1,TGFBR2,TMEM17,TMSB15A,TNF,TOR3A,TP53,TP53INP1,TPX2,TRAIP,TRIP13,TRPM8,TUBB,UHRF1,UTRN,VPS13D,WNT7A,ZNF367
NFkB (complex)		complex	6.391	1.37e-20	A2M,ABCB1,ABCG1,ADAMTS9,ADRA2A,AHR,ALDH1A3,ALDH1B1,ALDH7A1,ANKRD1,APOE,AQP1,AQP5,BAMBI,BATF,BBC3,BCL11A,BCL2A1,BEX2,BIRC3,BIRC5,BMP2,C1R,C3,CCL2,CCL20,CCL3,CCL4,CCL8,CCNB1,CCNB2,CCND1,CCND2,CD36,CD44,CD69,CD7,CDC25B,CDKN1A,CEBPD,CFLAR,CLCF1,CLEC4E,CLU,CREM,CSF1,CSF3,CST7,CXCL1,CXCL10,CXCL2,CXCL8,CXCR4,CYBB,CYP3A5,DMBT1,DOK5,DUSP5,E2F7,EDNRB,EFNA1,ELL2,ENPP1,EOMES,EPAS1,ETS1,F2RL1,FABP6,FAM46A,FASLG,FGF1,FGF2,FOXF1,FTH1,G0S2,GAD1,GADD45A,GAST,GATA3,GBP2,GCLC,GDF15,GFPT2,GLA,GZMK,HIF1A,HMOX1,ICOSLG/LOC102723996,IDO1,IER3,IFNG,IL10RA,IL15,IL15RA,IL17C,IL1A,IL1B,IL1RN,IL6,IRF7,ITGAL,ITGAM,ITGB8,KDR,KIT,KLF3,LIF,LITAF,LSP1,MDM2,MFHAS1,MMP1,MMP2,MSH2,MSX2,NAMPT,NCAM1,NCF2,NCOA7,NFKBIZ,NGF,NR1D1,NUAK2,OLR1,PECAM1,PLD1,PLK3,PMAIP1,PSMB9,PXN,RFTN1,RNF19B,RRAS,RUNX1,SELPLG,SERPINE1,SLC11A2,SLC12A7,SLC16A3,SLC2A1,SLC2A12,SLC2A5,SLC3A1,SLC7A1,SLC7A5,SLPI,SMAD3,SOD2,SOD3,SPP1,STAT4,TGM2,TIMP1,TLR4,TNF,TNFAIP2,TNFAIP8,TNFRSF11B,TNFSF10,TP53,TPMT,TRH,TRIB3,TRPC6,TWIST1,VCAM1,VEGFA,VIM,WNT5A,WTAP,ZC3H12A
STAT3		transcription regulator	2.319	2.5e-20	A2M,ACTA2,ADM,AHR,ALDH1A1,ALDH1A3,AMER1,APEX1,ARG2,BATF,BCL2L11,BCL6,BEX2,BIRC5,BST2,CCL2,CCL20,CCL4,CCNB1,CCND1,CCND2,CCR1,CCRL2,CDC25A,CDH2,CDK1,CDKN1A,CEBPD,CFLAR,CHEK1,CHI3L1,CLIC5,CLN6,CSF3,CTSB,CTSL,CTTN,CXCL10,CXCL13,CXCL2,CXCL8,CXCR4,CYP26A1,DKK1,DPP4,ECT2,EGR2,EGR3,EOMES,EPAS1,ESR1,ESR2,FASLG,FCER1G,FERMT2,FGA,FGB,FGF2,FLT1,GADD45A,GADD45G,GATA3,GBP2,GZMB,HEY1,HIF1A,HMOX1,HOXA10,IFI16,IFI35,IFI6,IFNG,IGFBP1,IGFBP5,IHH,IKZF3,IL1B,IL1R1,IL1RN,IL2RB,IL4R,IL6,IL6R,IL6ST,IRF5,IRF7,ISG20,ITGAM,KDR,KLF4,KLRC4-KLRK1/KLRK1,LBP,LDHB,LIF,MAF,MITF,MMP2,MMP7,MRAS,MYB,MYD88,NAMPT,NDRG1,NFKBIZ,NPM1,NR4A2,OAS1,OASL,PCK1,PECAM1,PEG10,PGR,PHLDA1,PLA2G10,PLA2G4A,PLSCR1,PMAIP1,POU5F1,PPARGC1A,PRDM1,PRF1,PROM1,PSIP1,PSMB9,REN,RORC,RUNX1,S100A9,SERPINA1,SERPINE1,SGK1,SLC1A3,SLC2A1,SLFN13,SLFN5,SMAD9,SOD2,STC2,SYNPO,TFF3,THBD,THBS1,TIMP1,TLR3,TNF,TNFSF10,TNS4,TP53,TRH,TRIM22,TWIST1,VCAN,VEGFA,VIM,VIP,WNT5A
PTEN		phosphatase	2.834	3.18e-20	ABTB1,ACSL1,ADM,ALOX5AP,AR,ATP5G1,AURKB,BACE2,BBC3,BCL2L11,BDKRB1,BIRC5,BPGM,BTG1,C3,CA12,CA8,CCNB1,CCNB2,CCND1,CDC20,CDC25A,CDK4,CDKN1A,CFD,CITED2,CKS1B,CKS2,CTDSPL,CTSB,CXCL10,CXCL13,CXCL2,CXCL8,CXCR4,CYP27A1,DEGS1,DHFR,DUSP1,EBP,ECI2,EGR2,EIF4EBP1,EPAS1,ERBB3,ESR1,ETS1,ETS2,EZH1,FASLG,FDFT1,FGF10,FGFR4,FLT1,FOXO1,G0S2,GJA5,GPX3,HADH,HCLS1,HIF1A,HOXA10,HOXA11,ID4,IFNG,IFRD1,IGFBP3,IGFBP5,IGFBP6,IL1B,IL4R,IL6,IRS2,KDR,KLF5,LAD1,LDHB,LEPROT,LGALS3,LZTR1,MAD2L1,MAFK,MAPK14,MCAM,MDM2,MEF2D,MET,MKI67,MMP2,MT2A,MTOR,MYBL2,NDRG1,NEU1,NFIL3,NR4A2,NUDT1,PARP1,PDGFRB,PIK3R1,PLEC,PLOD1,POLD2,PPARGC1A,PPP2R5A,PRL,PTPRC,PTPRK,PXN,PYGL,RAD51,RRM1,RUNX1,SCD,SDC1,SERPINE1,SKP2,SLC20A1,SLC25A1,SMOX,SNRPF,SORD,SPP1,STAT5B,TGFA,TGFBR2,THBS1,TNF,TNFRSF11B,TNFSF10,TOM1,TP53,TRADD,TRAM1,VAV3,VCAM1,VEGFA,VNN1
gefitinib		chemical drug	-0.618	8.6e-20	ADAMTS1,ADAMTS15,ALDH1A1,AURKB,BCL2L11,BDH2,BIRC5,BUB1,C3,CCL2,CCNB1,CCND1,CCNF,CDC25C,CDC6,CDK2,CEBPD,CFLAR,CHEK1,CKAP2,COL15A1,CTNNAL1,CTSA,CTSB,CXCL8,DHFR,ECT2,EFNA1,EGR3,FLT1,GLB1L,GLI1,HMOX1,ID4,IGFBP5,KIF11,KIF23,KIT,MAP2K6,MAP4K4,MCM3,MKI67,MMP1,MMP11,NOX4,OSMR,PCNA,PDGFRA,PRC1,PRKCG,PRL,PTTG1,RHOB,S100A14,S100A9,SKP2,SLC2A3,SLPI,SMC2,SMO,TIMP3,TNFSF10,TOP2A,TP53INP1,TWIST1,VEGFA,VIM,XRCC2
raloxifene		chemical drug	2.374	1e-19	ACVRL1,ADCY9,AIMP1,BLNK,BMP2,CCNB1,CCND1,CDKN1A,CLK1,CLU,CSF1,CTSH,CTSL,DUSP1,DUSP4,EDN3,EGR3,ENG,ERBB3,ESR1,ESR2,F2R,FLNB,FMO5,GREB1,HES1,HMOX1,IER3,IL1R1,IL6,INHBB,INPP5J,ITGB3,KRT7,LAMB1,LDLR,LITAF,LUM,MAPK14,MB,MFAP5,MKI67,MMP2,MPPED2,NCOA3,NDRG1,PCNA,PDGFRA,PGR,PLK3,PPP1R3C,PTTG1,PXDN,SELENBP1,SERPINE1,SMAD3,SMPD1,SPP1,STC1,TGFA,TGFB2,TGFBR2,THBD,TIMP1,TIMP3,TM4SF1,TNF,TNFRSF11B,TOP2A,TTC9,TUBA4A
EP300		transcription regulator	0.832	1.11e-19	ACADL,ADAM12,AQP5,AR,ARHGAP24,ARID5A,BBC3,BCL6,BIRC5,CA12,CARD6,CCL2,CCND1,CD36,CD53,CD59,CDC25A,CDK2,CDKN1A,CFLAR,CRABP2,CRIM1,CRISPLD2,CSF3,CST7,CXCL8,CXCR4,DGKE,DHFR,DHRS3,DNAJB4,DUSP1,DUSP4,E2F1,EYA2,FASLG,FNBP1,FOSL2,FOXO1,FRMD4B,FTH1,GAST,GATA3,GFI1,GM2A,GRAMD2B,GREB1,HMOX1,HSD11B2,IL10RA,IL15RA,IL1R1,IL6,KCTD1,KDR,KIF1B,KLK2,KMO,LDHA,LEFTY2,MAF,MBTPS1,MCM3,MDM2,MEF2C,MFHAS1,MGMT,MKI67,MMP1,MMP11,MMP7,MSH2,MSX1,MYH11,NDRG1,NPAS2,NPR1,NTN1,NTRK3,OLR1,PARP1,PCK1,PDGFA,PDGFRB,PDK4,PERP,PGR,PITPNM1,PLA2G4A,PLEKHA1,POU5F1,PPARGC1A,PPFIBP2,PRL,PRLR,PSEN1,RAD51,RAPGEF3,RBP1,RCSD1,REN,RGL1,RNASEL,RORC,SDC1,SKP2,SLC43A1,SLC7A11,SOD2,SPHK1,SPSB1,ST6GAL1,STAT4,STOM,TANC2,TBXAS1,TESC,TGFB2,TGFBR2,TK1,TMPRSS4,TNC,TNF,TP53,TP53AIP1,TULP4,TXNIP,UBE2C,UTRN,VEGFA
dihydrotestosterone		chemical - endogenous mammalian	-0.105	1.44e-19	ABCG1,ACPP,ADAMTS1,ADM,ALDH1A3,ANO1,APOD,APOE,AQP1,AR,ARFGAP3,ATAD2,AZGP1,BRIP1,BUB1B,CCNA2,CCNB1,CCND1,CCND2,CD36,CDC20,CDC6,CDCA7,CDH2,CDK2,CDKN1A,CDO1,CHI3L1,CLU,COL4A1,CYBB,DCTPP1,DDIAS,DEPDC1,DHCR24,DIO2,DPP4,DTL,E2F8,EFNA1,EIF4EBP1,ELN,ELOVL7,ESR1,ESR2,F2R,FAM111B,FBXO32,FGF2,FKBP5,FOXO1,FOXQ1,FTH1,G0S2,GLUL,GPX3,GPX4,GRN,HPGD,HSD11B2,IGFBP3,IGFBP5,IGFBP7,IL17RB,IL1A,IL6,IL6ST,INHBB,INSR,IQGAP2,IRS2,ITGA2,KLK2,KLK4,KRT5,LAMA5,LDHA,LDLR,LEF1,LPL,LY6E,MAF,MARK1,MCAM,MCM10,MCM4,MCM5,MDM2,MMP1,MMP2,MMP7,NDRG1,NID2,PAM,PCK1,PER1,PER2,PHGDH,PHLDA1,PLAGL1,PMAIP1,POSTN,PRIM2,PROS1,PTGER4,RARRES2,RHOB,RMI2,RPL5,SCD,SELENBP1,SFRP4,SGK1,SLC11A2,SLC16A7,SLC19A2,SLC1A3,SLC25A37,SLC2A1,SLC2A3,SLC2A5,SLC4A7,SLC7A7,SLC7A8,SMAD3,SOD3,SPP1,SQLE,SRD5A2,SSRP1,STAR,STXBP1,TACC2,TARP,TFPI,TGFB2,TGFBR2,TGFBR3,TGM2,THBS1,TNF,TP53,TRIP13,TRPC4,TRPM8,TWIST1,VCAM1,VCAN,VEGFA,VIM,ZEB1
medroxyprogesterone acetate		chemical drug	2.599	1.72e-19	ANLN,ASPM,BIRC5,BRIP1,CCL2,CCL3,CCL4,CCNB1,CCNB2,CCND1,CD44,CDK1,CDKN1C,CENPF,CLDN1,CXCL10,CXCR4,DCN,DEPDC1,DLGAP5,ESR1,ETS1,FGF2,FMOD,FOXO1,HTRA3,IFNG,IGFBP1,IL15,IL1A,IL1B,IL6,IL6R,KIF11,KIF18A,KLF5,LEFTY2,MCM5,MET,MMP1,MPZL2,NCAPG,NEK2,NUSAP1,PBK,PGR,PRC1,PRL,SCD,SGK1,SLPI,SPC25,TNC,TNF,TWIST1,VCAN,VEGFA,WNT16,WNT5A
SMARCA4		transcription regulator	5.703	2.37e-19	A2M,ABCB1,ABLIM3,ACSL5,ACTA2,AGR2,AHNAK,AHR,ALDH1A3,ALDH2,ANO1,ANTXR2,APOL3,ARHGAP30,ARHGDIB,AZGP1,BAMBI,BATF,BCL2A1,BEX5,BIRC5,C19orf33,C6orf141,CCL2,CCNA2,CCND1,CCR1,CCRL2,CD44,CDC25A,CDC6,CDH16,CDK2,CDKN1A,CHODL,CLCF1,CLK1,CNTN1,COL7A1,COTL1,CP,CPM,CRYBG1,CSF1,CTSB,CTSH,CXCR4,CYB5R2,DES,DHFR,DUSP4,DYNLT3,DYSF,E2F1,EBF1,EDNRA,EFNB1,ELOVL6,EMP3,EPHA4,ETS2,FABP6,FADS3,FBP1,FCGR2A,FGF9,FHL2,FKBP5,FLNB,FOLR1,FOSL2,GADD45A,GADD45G,GCLC,GLI1,GPX1,HCLS1,HCST,HEY1,HKDC1,HLA-E,HMGA2,HNMT,HPGD,IER3,IFI16,IFNG,IGFBP5,IGFBP7,IL15RA,IL1B,IL6,INHBA,ITGA3,ITGA5,KDR,KIR2DL1/KIR2DL3,KIT,LGALS3,LRRC34,LUM,MEF2C,MIR503HG,MMP1,MMP2,MMP7,MN1,MT1H,MYB,MYH11,MYH3,NFKBIZ,NOSTRIN,PAEP,PCDH1,PDE4B,PER3,PERP,PLAT,PLIN2,PLPP3,POU5F1,PPP1R14C,PSG9,PSMB9,PTCH1,PTPN7,RAC2,RBP1,RGS1,RGS2,RRM2,S100A6,SCG5,SCGB2A2,SEMA3B,SERPINB8,SERPINE1,SLC40A1,SOD3,SOX17,SPHK1,SPP1,ST3GAL1,STXBP6,SYK,TACSTD2,TCIM,TGFB2,THY1,TMCC3,TMEM154,TMPRSS13,TNFAIP8,TNFSF10,TNNT2,TP53,TPK1,TREM1,TUBB,VIM,WIPF1,WNT7A,ZBED6CL
E2F1	-2.246	transcription regulator	-1.743	3.18e-19	ABCB1,ACADL,ACSL5,ALPL,AR,ARHGAP4,ATAD2,ATP5G1,AURKB,BBC3,BCL2L11,BIRC5,CALD1,CBX5,CCNA2,CCNB1,CCNB2,CCND1,CCND2,CCNF,CCNO,CD44,CDC20,CDC25A,CDC25B,CDC45,CDC6,CDCA4,CDK1,CDK2,CDK4,CDKN1A,CDKN1C,CFLAR,CHEK1,CITED2,CLIC1,CRABP2,CRYAB,CTSB,CYP27B1,DHFR,DUSP1,DUSP10,DUSP4,DUT,E2F1,E2F2,E2F8,ECT2,EGR2,EYA2,EZH2,FANCD2,FBXO5,FEN1,FGF2,FGFR3,FHDC1,FHIT,FLT1,FOXO1,GINS1,GM2A,H19,HELLS,HES1,HIST1H2AC,HIST1H4H,HLTF,HMGB2,IFNG,IRS2,JAG2,JPT1,KDR,KIF23,KIT,LACTB,MAD2L1,MAF,MAP3K5,MAPK14,MCM10,MCM2,MCM3,MCM4,MCM5,MCM6,MDM2,MGEA5,MMP1,MSH2,MT1G,MYB,MYBL2,NCOA3,NDC80,NRIP1,NUSAP1,ORC1,PAWR,PCNA,PDK4,PHF21B,PIK3R1,POLA1,POLA2,PPARGC1A,PRIM2,PRKDC,PRPS2,PSAT1,PSMB9,RACGAP1,RAD51,RANBP1,RFC3,RFC5,RRM1,RRM2,SERPINE1,SERPINF2,SOD2,STK17B,STMN1,TCF3,THBS1,TK1,TNF,TOP2A,TP53,TP53INP1,UHRF1,ULK1,UNG,VCAM1,VEGFA,VIM,VRK1,YBX3
FOXO1	2.769	transcription regulator	2.887	3.81e-19	A2M,ACSL5,ADIPOR1,ANLN,APLN,AR,ASPM,ATP5G3,ATP6V0A1,BCL2A1,BCL2L11,BIRC3,BIRC5,BLNK,BRIP1,CCL20,CCL4,CCNA2,CCNB1,CCNB2,CCND1,CCNF,CD36,CDK1,CDKN1A,CDKN1C,CENPF,CFLAR,CITED2,CLDN5,COL4A1,CXCL10,CXCL8,DAPK1,DEPDC1,DIO2,DLGAP5,DRC7,EBF1,EDNRB,EFHD1,EGR2,EIF4EBP1,ELOVL5,ELOVL6,ELOVL7,ENPEP,EOMES,FASLG,FBXO32,FLNB,FMOD,FOLR1,FOXO1,FYN,GADD45A,GATA2,GZMA,HAL,HIF1A,HMOX1,IER3,IFNG,IGFBP1,IGFBP7,IKZF1,IL15,IL1B,IL1R1,IL6,INSR,IRF5,IRS2,ITGA3,ITGAM,KIF11,KIF18A,KLF2,KLF4,KLK2,LCP2,LEFTY2,LPL,MB,MCM5,MMP1,MRPS2,NAMPT,NCAPG,NEK2,NUSAP1,OVOL1,PBK,PCK1,PDK4,PIK3IP1,PLSCR1,PMAIP1,PNPLA2,POU5F1,PPARGC1A,PRC1,PRCP,PRDM1,PRF1,PRL,PTPRB,PTPRC,RIPOR2,SCD,SERPINE1,SGK1,SLC25A37,SOD2,SPC25,SQLE,STAT5B,THBS1,TIE1,TNF,TNFSF10,TNNC1,TP53,TRADD,TRIB3,TXNIP,VCAM1,WNT16
KRAS		enzyme	-0.517	3.89e-19	AEN,AHR,AKR1B10,AOX1,APLP2,ATP1B1,AXL,BIRC3,BIRC5,BZW2,CBX5,CCNA2,CCNB1,CCND1,CD44,CDH2,CDKN1A,CDT1,CLNS1A,CLU,COL4A1,CRYAB,CSF3,CXADR,CXCL10,CXCL14,CXCL8,DDAH1,DHFR,DUSP1,DUSP4,DUSP5,E2F1,EFEMP1,EFNA1,EGR2,ELN,EPHA2,ERO1A,EZH2,F2RL1,FASLG,FBLN2,FLII,FTH1,FXYD3,GADD45A,GAS1,GCLC,GCNT3,GLI1,GLUL,GNA13,GPC3,GRN,GZMK,HBEGF,HES1,HIF1A,HMOX1,IDO1,IER3,IFI6,IFNG,IGF2BP2,IL1A,IL1B,IL6,IQGAP2,ITGB3,ITM2A,ITM2B,IVNS1ABP,KCNN4,LAMA5,LAMB3,LDHA,LEF1,LIF,LMNB1,MAN2A1,MAP1LC3B,MAPK14,MCAM,MDM2,MET,MMP10,MMP2,MMP7,MUC20,MYBL2,NCAM1,NFE2L2,OAS1,PALLD,PAWR,PDE4B,PECAM1,PHC2,PHLDB2,PLA1A,PLAGL1,PLAT,PLD1,PMAIP1,PRC1,PSEN1,RANBP1,RBBP7,RHOB,RNASE4,RPSA,S100A4,SEC11C,SIRPA,SKP2,SLC20A1,SLCO4A1,SOX17,SOX9,SPP1,ST5,STOM,TESC,TGFA,TGFBR2,THBS1,THY1,TK1,TMEM98,TNC,TNF,TNFAIP2,TNFRSF11B,TOP2A,TP53,TRIP13,TUBA4A,UPP1,VCAN,VEGFA,VIM,ZEB1
MAPK1		kinase	-1.763	4.29e-19	ADAM12,APOE,APOL6,AR,ARG2,ARHGAP11A,ARSB,ATP1A2,ATP1B1,B3GALT4,BCL11A,BIRC5,BST2,C1S,CAPN2,CCL2,CCL4,CCNB1,CCND1,CCNF,CD69,CDH2,CDKN1A,CHST2,CHST7,COL7A1,CRABP2,CRYBG1,CSGALNACT2,CTNNA2,CTSB,CXCL8,DEPTOR,DNAH7,DUSP1,E2F1,EGR2,EHD1,EMP1,ENDOD1,ESR1,FASLG,FHL2,FLNC,GATA3,GBP2,GFOD1,GRB7,HLA-E,HMOX1,HOXA11,IFI16,IFI35,IFI6,IFNG,IGFBP7,IL1B,IL1RN,IL6,IRF7,ISG20,ITGB3,LAD1,LAG3,LAMP3,LGALS3,LIF,LIG1,MITF,MKI67,MMP1,MMP2,MNS1,MYBL2,NFE2L2,NKG7,OAS1,OASL,ORC1,OSBPL3,PLA2G4A,PLD1,PLSCR1,PLXDC1,POU5F1,PRL,PROS1,PRSS12,PSMB9,PTGER2,PTPRK,SAMHD1,SECTM1,SHCBP1,SLC4A7,SPOCK1,SPP1,SPSB1,TJP1,TLR3,TNF,TNFSF10,TP53,TRIM22,TRIM25,UBE2C,UBE2L6,VIM,WIPF1,ZC3HAV1
JUN		transcription regulator	2.564	5.22e-19	A2M,ABCB1,ANXA2,APEX1,APOE,AR,AXL,BBC3,BCL2A1,BCL2L11,BCL9,BIRC3,BTG1,C3AR1,CAPN2,CCL2,CCL8,CCNA2,CCND1,CCND2,CD14,CD244,CD247,CD44,CD68,CDC20,CDK1,CDKN1A,CFLAR,CHGA,CLU,CSF1,CTSL,CXCL1,CXCL10,CXCL8,CYP2J2,DIO2,DKK1,DUSP1,DUSP5,EPHX2,EZR,FASLG,FBLN5,FGF2,FLNC,FRZB,FTH1,GCLC,GOT1,GREB1,HES1,HMOX1,HOMER1,HPGD,IFI16,IFNG,IGFBP1,IGFBP3,IGFBP7,IL1A,IL1B,IL1RL1,IL6,IRS2,ITGAD,ITGAM,ITGB4,ITGB8,KDR,LBP,LGALS3,LIF,MAF,MDM2,MET,MMP1,MMP10,MMP2,MMP7,MSH2,MT2A,MTHFR,MYB,NCAM1,NCF2,NFKBIZ,NGF,NRCAM,PARD6B,PENK,PGR,PLA2G4A,PLAGL1,POU5F1,PRL,PTGDS,PXDN,RASGRF1,RHOB,S100A10,SCD,SDC1,SERPINE1,SGK1,SLC6A6,SLC7A1,SOD2,SPHK1,SPP1,STAR,STMN1,SVIL,SYK,THBS1,TIMP1,TK1,TNC,TNF,TNFSF15,TNNC1,TP53,TP53AIP1,TWIST1,VAV3,VCAM1,VEGFA,VIM,WNT16,WNT5A,ZEB1
NUPR1		transcription regulator	7.186	6.97e-19	ADCY9,ADM,AEN,ALDH5A1,ALG8,ANK3,ANP32E,APOBEC3B,ARHGAP11A,ARHGEF26,ASPM,ATAD5,ATP6V0A1,AVPI1,BCL9,BLM,BTG1,BUB1,BUB1B,C19orf33,C3orf62,CCNA2,CCNB2,CCNF,CD68,CDC25C,CDCA3,CDCA8,CDK2,CDK4,CENPI,CEP170B,CERK,CHMP1B,CITED2,CKAP2L,CXADR,CXCL8,CXCR4,CYB5B,DEPTOR,DHCR24,DPY19L2P2,DUSP5,E2F8,ELL2,ESPL1,ETS1,EXO1,EXTL2,FAM111B,FAM114A1,FANCD2,FGF1,FHL2,GAB2,GADD45A,GBP2,GDF15,GINS1,GNE,GRAMD2B,GTSE1,HBEGF,HILPDA,HJURP,HLTF,IL6R,IRS2,JOSD1,KIF11,KIF18A,KIF20A,KIF23,KIF2C,KIFC1,KLF4,KNL1,LIF,LMNB1,LOC102724428/SIK1,MCM10,MKI67,MMP10,MMS22L,MT1X,MTFR2,MYD88,MYH10,NAAA,NDRG1,NEIL3,NEMP1,NFIL3,NR1D1,NT5DC3,NUCKS1,PARP1,PER3,PHLDA1,PIK3R1,PLK3,POLA2,POLQ,PPFIBP2,RAD51,RCN2,RFX5,RIBC2,RILPL2,RMI1,RNF19B,SAMHD1,SERPINE1,SHCBP1,SIGMAR1,SIPA1L2,SKP2,SLC2A1,SLC2A12,SLC39A8,SLC6A6,SPC25,SPDL1,SPTSSA,ST6GALNAC6,STK38,SYNE2,TMEM136,TMPO,TNFAIP8L1,TOB1,TP53,TRIB3,UCA1,UNC5B,UPP1,VANGL1,WDR76,WDR91,XRCC2,ZC3HAV1,ZDHHC13
E2F3		transcription regulator	-2.708	9.99e-19	BAIAP2L1,BIRC5,CA12,CCL20,CCNA1,CCNA2,CCNB1,CCNB2,CCND1,CDC25A,CDC45,CDC6,CDCA3,CDCA4,CDK1,CDK2,CDKN1A,CXCL1,DHFR,E2F1,E2F2,ECE1,EZH2,FAM102A,FAM46A,FBLN5,FBXO5,FGF2,HMGB2,HOXB9,INHBA,KRT80,LPL,MAD2L1,MAL2,MALAT1,MCM10,MCM2,MCM3,MCM4,MCM5,MCM6,MT1F,MT1G,MT1H,MT1X,MYB,MYBL2,NCAPG2,NEAT1,NUCKS1,ORC1,PCNA,PLCB4,POLA1,POLA2,PTTG1,RAD51,RRM1,RRM2,S100A8,SERPINE1,THBD,THBS1,TIMP3,TK1,TMPO,TNFAIP2,TPX2,UBE2C,WFDC2
trichostatin A		chemical drug	2.428	1.24e-18	ABCB1,ABHD5,ACAN,ADAMTS1,ADAMTS5,ADCY1,ADGRL2,ALPL,APOE,AR,ATAD2,ATG9B,AURKB,AVIL,BBC3,BCL2A1,BCL2L11,BMP2,BTG1,C1QTNF6,CA12,CAP2,CCL2,CCNA1,CCNA2,CCNB2,CCND1,CCND2,CD14,CD44,CDC25C,CDC6,CDCA7,CDK1,CDKN1A,CDKN1C,CFLAR,CHEK1,CKS1B,CLDN1,CLDN10,CLEC3B,CLU,COLEC12,CPD,CREM,CSF3R,CXADR,CXCL10,CXCL8,CXCR4,CYBB,CYP3A5,DUSP1,ESR1,ESR2,EZR,F2R,FASLG,FGFR3,FGFR4,FLT1,FNBP1,FOSL2,FRZB,GADD45A,GADD45G,GATA3,GCLC,GREB1,GSTA3,HES1,HIF1A,HLA-DQB1,HMGCS1,HPSE,HSD11B2,IFNG,IGFBP1,IGFBP3,IKZF1,IL10RA,IL1B,IL6,IRF8,ITGA1,ITGAM,KDR,KIF20A,KIT,KLK2,LAGE3,LAMA2,LDLR,LGMN,MAF,MCM3,MCM6,MGMT,MMP1,MMP7,MNDA,MTF1,MYH3,MYOF,NDRG1,NDRG2,NME5,PCDH20,PCNA,PENK,PGR,PLAGL1,PMAIP1,PMM2,POU5F1,PRDM1,PRL,PTPN7,RECQL4,RIMS2,RUNX3,S100A10,SCNN1G,SDC1,SEMA3A,SEMA3C,SFRP1,SFRP4,SGK1,SLC2A1,SLC7A8,SPHK1,STAR,STMN1,TGFBR2,TGM2,THBS1,THSD4,TIMP1,TIMP3,TK1,TLR4,TMEM245,TMPO,TNF,TNFAIP2,TNFSF10,TOP2A,TP53,TRADD,TTC39A,TXNIP,UTRN,VCAM1,VEGFA,VIM,WNT5A,WTAP,XCL1,ZEB1
FGF2	1.247	growth factor	3.199	1.4e-18	ACAN,ACTA2,ADAMTS5,AKR1B10,ANG,AQP3,AR,BBC3,BCL6,BIRC5,CAPZA2,CCL2,CCL20,CCND1,CCND2,CDC25A,CDKN1A,CFLAR,CRYAB,CSF1,CSF3,CTSL,CXCL2,CXCR4,DCN,DLL4,EDNRB,ELN,ENPP1,EPAS1,ETS1,FGF2,FGFR3,FGFR4,FLT1,FOXO1,FTH1,FUT2,FUT3,GADD45A,GLI1,GPNMB,GRIA3,HBEGF,HIF1A,HPSE,IGFBP3,IGFBP5,IL1B,IL6,INHBA,ITGA3,ITGA5,KDR,LEF1,MCAM,MDM2,MEF2D,MET,MGMT,MITF,MKI67,MMP1,MMP2,MSX1,NOG,NR4A2,PCNA,PDGFA,PDGFC,PDGFRA,PDGFRB,PENK,PLAT,PLXDC1,POU5F1,PRKDC,PRL,PTPRE,PTTG1,RUNX1,S100A10,S100A4,S100A8,SCD,SDC1,SERPINE1,SFRP1,SLC20A1,SLC2A1,SOX9,SPHK1,SPP1,SPRY1,ST3GAL1,ST3GAL4,STAR,TFPI,TGFB2,TGFBR3,THBS1,TIMP1,TIMP3,TNF,TNFSF10,TOP2A,TP53,TWIST1,USP47,VCAM1,VEGFA,VIM,ZEB1
methylselenic acid		chemical reagent	0.704	3.13e-18	ABCA5,ACPP,ADAMTS1,ALDH3A2,APOD,AR,ATAD2,BCL2A1,BIRC3,BIRC5,BUB1B,CADM1,CCNA2,CCNB1,CCNB2,CCND1,CD44,CDC20,CDC25A,CDC25B,CDC25C,CDC6,CDK1,CDK2,CDK2AP2,CDK4,CDKN1A,CDKN1C,CENPA,CENPF,CFLAR,CHAF1A,CLU,CREB3L4,DHCR24,DHFR,DNAJB9,DPYSL2,DUSP10,E2F1,ESR1,ESR2,FKBP5,GADD45A,GATA2,GDF15,H1F0,HMMR,INPP4B,ITGB3BP,ITGB4,KIF11,KIF20B,KLF4,KLK2,LMNB2,MAPK14,MCM2,MCM3,MCM5,MCM6,MKI67,MYBL2,NDRG1,NFIL3,NREP,PATZ1,PCNA,PLCB4,POLA1,PPM1B,PPP2R5A,PRIM2,RAB31,RFC5,RGS10,RHOB,RRM1,RRM2,SCD,SGK1,TGFBR3,TOP2A,TUBA4A,UBE2B,VEGFA,WNT7A,ZNF165
ESR2	2.499	ligand-dependent nuclear receptor	2.17	3.68e-18	ABLIM1,ADAMTS1,ADAMTS5,ANXA4,APEX1,APOE,AQP3,AR,ARID5B,ARNT2,BBC3,BIRC5,BMP2,BMPR2,C3,CA12,CAPN2,CCL2,CCNA2,CCND1,CD93,CDC25A,CDH2,CDKN1A,CDKN1C,CEBPD,CHST2,CLDN1,CLDN4,CLIC5,COL16A1,COMP,CPM,CRIM1,CXCL8,CYTH4,DDAH1,DHCR7,DKK1,DUSP10,EGR3,EMB,ENPP3,ERN1,ESR1,ESR2,F2RL1,FAM110C,FOXO1,FOXQ1,FZD2,GALNT7,GCLC,GGCT,GJB3,GLRX,GM2A,GREB1,HMGA2,HPGD,HSD17B3,IGFBP3,IL1B,ITGA2,KAZALD1,KDR,KLF4,KLRC3,LAPTM5,LPL,LRP11,MAOA,MKI67,MMP1,MMP2,MPC1,MYH3,NDRG1,NDRG2,NID2,NIPSNAP1,PDGFA,PDK4,PERP,PGR,PLEC,PLIN2,PLXDC1,PMAIP1,POLD4,POU5F1,PPP1R3C,PRL,PSAT1,PTGDS,PYCR1,PYGL,RALA,RASSF10,RASSF2,RBP4,RDH10,RORC,S100A9,SCGB2A2,SEMA3B,SFRP4,SFXN3,SGK1,SKP2,SLC9A3R1,SMC2,SORD,SPP1,ST8SIA4,STON1,SYNPO,TENM4,TGFA,TGM2,TIMP1,TMEM121B,TNF,TWIST1,VAV3,VEGFA
SMARCB1		transcription regulator	3.785	4.43e-18	A2M,ABCB1,ACSL1,ARHGAP4,ATP1B1,BAG3,BCL2L11,BTG1,CA8,CCNA2,CCND1,CD44,CDC6,CDK1,CDKN1A,CDT1,CENPA,CENPE,CSF1,CTTN,CXCR4,CYP39A1,DACH1,DAPK1,DHFR,DSC2,DSG2,E2F1,ETS2,FBP1,FCGR2A,GADD45A,GJB2,HBEGF,HES1,HEY1,IFI16,IL15RA,IL1A,KIF11,KIF23,LBP,MCM10,MCM2,MCM3,MCM4,MCM5,MDM2,MMP1,MYBL2,NEO1,OAS1,PCK1,PLCL1,PLK4,POLA1,POSTN,POU5F1,PPP1R3C,PRIM1,PRKAB2,RAB36,RAD51AP1,RFC5,S100A1,SKP2,TMOD1,TP53
troglitazone		chemical drug	2.56	4.89e-18	ABCG1,ACSL1,ACTA2,ADIPOR1,ANXA2,AQP3,AR,ARHGEF19,BIRC3,BIRC5,C3,CCDC74B,CCL2,CCL3,CCNB1,CCND1,CCND2,CD36,CD59,CDC25A,CDCA7L,CDK2,CDK4,CDKN1A,CEBPD,CFD,CFLAR,COL15A1,COL4A1,CRYAB,CTNNAL1,CXCL1,CXCL10,CXCL8,CYP2C9,CYP3A5,DCN,DHRS3,E2F1,E2F2,ECT2,ERO1A,ETS1,FABP3,FADS2,FBXW7,G0S2,GADD45A,GBP2,GDF15,GRK3,HIPK3,HMGB3,HMGN2,HMMR,HMOX1,IFI16,IFNG,IFRD1,IL1B,IL6,ITM2A,KIF14,KLF4,LINC00284,LOC102724788/PRODH,LPL,MC1R,MGMT,MKI67,MT1G,MT1H,MYB,MYH11,NCAPH,NDRG1,NEIL3,NNMT,NR4A3,NRIP1,NUF2,PCK1,PCNA,PDGFRA,PDK4,PFAS,PLEC,PLIN2,PNPLA8,PPARGC1A,RACGAP1,RASD1,RGS10,SCD,SDC1,SERPINE1,SKP2,SLC2A1,SLC9A1,SORBS1,SPP1,SULT2B1,TBXAS1,TGIF1,TMPRSS4,TNF,TP53,TRIB3,TRIM31,TWF2,UGT1A6,UPK1B,USP13,VCAM1,VEGFA
deferoxamine		chemical drug	4.429	5.18e-18	ADM,ANKRD22,ANXA2,APLN,ARNT,BHLHE40,CACNA1G,CCL20,CCL4,CCNB1,CCND1,CCND2,CD14,CD300A,CD59,CDK2,CDKN1A,CFLAR,CITED2,CP,CXCL8,CYP24A1,CYP3A5,DUSP1,DUSP10,DUSP5,ECM1,ELN,EPAS1,F13A1,FAM20C,FASLG,FLT1,GADD45A,GAS7,GDF15,GEM,HIF1A,HMOX1,IFI16,IFI6,IGFBP3,IGFBP5,IL6,ISG20,ITGAM,JAG2,KIT,LDHA,LPL,MAP1LC3B,MAPK14,MDM2,MMP1,MMP2,MS4A6A,NDRG1,NFIL3,NR4A2,PLA2G4A,PLAT,PMAIP1,PROM1,RGS1,SERPINB8,SERPINE1,SHMT1,SLC2A1,SLC2A3,SPP1,TGFB2,TNFSF10,TP53,VCAM1,VEGFA
fulvestrant		chemical drug	4.384	5.79e-18	ADCY9,AIMP1,AXL,BIRC5,BLM,BMP2,BMPR2,C3,CCL2,CCNA2,CCNB1,CCND1,CDC20,CDC25A,CDC25B,CDK1,CDKN1A,CENPF,CHAF1A,CKS1B,CLK1,CSF1,CTSL,CXCL10,E2F1,EGR3,ERBB3,ESR1,ESR2,F2R,FEN1,FGF9,FLT1,FOSL2,GAB2,GADD45A,GJB2,GREB1,GTSE1,GUCY1B3,HES1,IER3,IGFBP5,IL1B,INHBB,ITGB3,KIF11,LDLR,LPL,MAPK14,MB,MCM2,MCM3,MCM5,MYB,NCOA3,NUDT1,PCNA,PGR,POLA2,PRIM1,PRL,PTTG1,RECQL4,RFC5,RNASEH2A,RRM1,SAPCD2,SKP2,SLC7A5,SLC9A3R1,SMPD1,STAR,STC1,STMN1,TFF3,TGFA,TGFB2,TGFBR3,TIMELESS,TK1,TNF,TNFRSF11B,TP53,TTC9,TUBA4A,UBE2C,VCAM1,VEGFA,ZEB1
cycloheximide		chemical reagent	-0.401	6.95e-18	ABCB1,ADCY1,ADM,AHR,APBB1IP,AQP5,AR,ASS1,BDKRB1,BEX3,BIRC3,CCL2,CCL20,CCL4,CCND1,CCR1,CD38,CD44,CD55,CDC25C,CDKN1A,CEBPD,CFLAR,CITED2,CSF1,CXCL1,CXCL10,CXCL2,CXCL8,CXCR4,CYP24A1,CYP3A5,DIO2,DUSP1,ESR1,ESR2,FASLG,FGF2,FOSL2,GADD45A,GADD45G,GCLC,GNAI1,GOT1,GREB1,HBEGF,HIF1A,HMGA2,HMOX1,IFNG,IGFBP1,IGFBP5,IGFBP6,IL1A,IL1B,IL1RL1,IL1RN,IL4R,IL6,IRF7,IRS2,ISG20,ITGAM,ITGB3,KLF3,KLF5,LDHA,LPL,MMP1,MMP11,MMP2,MMP7,NFE2L2,NPM1,OLR1,PDGFA,PDGFRA,PDGFRB,PERP,PGR,PIGR,PLAT,PMAIP1,PRDM1,PRL,PTGDS,PXN,RGS2,RHOB,S100A8,SCD,SERPINE1,SLC2A1,SPP1,STAR,SULT2B1,TGFA,TGFBR2,THBD,THBS1,THRB,TIMP1,TK1,TNF,TNFAIP2,TNFRSF11B,TNFSF10,TOB1,TP53,VCAM1,VEGFA,VIP,XDH
PI3K (complex)		complex	3.145	7.59e-18	ADAM12,ADIPOR1,ALOX5AP,APLN,BBC3,BCL2L11,BIRC3,BIRC5,CCL2,CCL3,CCL4,CCNB1,CCND1,CCND2,CCR1,CD2,CD44,CD55,CDH2,CDK4,CDKN1A,CFLAR,CHGA,CXCL10,CXCL8,CXCR4,CYBB,DKK1,DLL4,DUSP1,E2F1,ETS1,FASLG,FBLN5,FBXO32,FHIT,FLI1,FOXO1,GATA2,GATA3,GCLC,GLI1,GSTM5,H19,HBEGF,HIF1A,HMOX1,IFNG,IGFBP1,IL1B,IL1RN,IL6,ITGAM,KDR,KLF2,LEF1,LEFTY2,LSP1,MAP3K5,MCAM,MEF2C,MITF,MMP1,MMP10,MMP2,MT2A,NFE2L2,NOX4,NR4A2,PLA2G4A,POSTN,PPP1R1B,PRDM1,PRDX2,RGS2,RHOB,SAMHD1,SERPINE1,SGK1,SLC12A7,SLC9A1,SOX9,SPP1,STMN1,TGM2,THBS1,TLR4,TNF,TNFSF10,TP53,TREM1,TRIM25,TXNIP,VCAM1,VEGFA,VIP
MGEA5	0.908	enzyme	-1.167	1.47e-17	ABCC9,ABLIM1,ABLIM3,ACSL4,ADAMTS5,ADGRG2,ADGRL2,AHNAK2,AIFM1,ALOX5AP,APOE,ARHGAP29,ASS1,AZGP1,BFSP1,C1QB,C3AR1,CADPS,CALCRL,CCBE1,CCL2,CCL20,CCND1,CCR1,CD14,CD36,CD44,CD53,CD55,CD68,CD93,CDCA4,CDCA7,CDCA7L,CDK2,CDKN1A,CLDN1,COLEC11,CPE,CXCL8,CYP4V2,DHCR7,EFNB1,EGR2,EPHA4,EPHB3,EPS8,ERBB3,FABP3,FBP1,FDFT1,FERMT2,FGF13,FGF9,FGFR1OP,FGFR4,FLNB,GADD45A,GADD45G,GALNT6,GALNT7,GAS1,GFOD1,GLUL,GNE,HMGCS1,HPGD,IGFBP3,IGFBP5,IGFBP7,IL17RD,IL1RL1,IL20RA,IL6R,IL6ST,INS-IGF2,ITGA2,JDP2,KREMEN1,LAMB1,LIF,LIPC,MCAM,MDM2,MMRN2,MSMO1,MYO10,NDUFC2,PIK3R1,PLA2G16,PLA2G4A,PLIN2,PLPP3,PRF1,PROM1,PTGDS,PYGL,RBP4,RHOB,S100A6,SIGIRR,SORBS1,SOX9,TCF19,TGFA,TGFBI,TGFBR2,TGFBR3,THBS1,TIMP1,TIMP3,TNC,TNFRSF11B,TP53,TRADD,TRH,TSPAN12,TUBA4A,VIM,WNT11,WNT16,WWTR1,ZMYND10
indomethacin		chemical drug	1.817	2.08e-17	A2M,ACSL1,ADAMTS1,ADAMTS5,ALOX5,ANXA2,BIRC3,BIRC5,CAPN2,CAPN6,CCL2,CCNB1,CCND1,CD14,CD44,CD55,CDKN1A,CLDN1,CLDN4,CLU,CP,CXCR4,EMP3,FCGR2A,FGA,FGB,FGF2,FLT1,FXYD5,GAS5,GDF15,GPNMB,GSTM3,HIF1A,HMOX1,IDO1,IER3,IGFBP1,IL17RB,IL1A,IL1B,IL1R1,IL1RL1,IL6,INSR,ITGAM,ITGB4,LDLR,LGALS3,LPL,MCM3,MMP1,MMP2,PCNA,PGR,PLA1A,PLA2G4A,PLIN2,PRL,PRLR,PROM1,PRTFDC1,PSMB9,PTGER4,REN,RFTN1,S100A10,S100A11,S100A8,SDC1,SLC15A1,SLC34A2,SLC7A5,SPP1,STAR,TGIF1,TIMP1,TJP1,TNF,TUBB,UPP1,VCAN,VEGFA,VIM
IL4		cytokine	4.424	2.39e-17	ABLIM1,ACSL1,ACSL4,ACTA2,AHNAK,AHR,ALDH2,ALOX5,ALOX5AP,ANKRD55,ANO1,ANXA2,ANXA4,APOE,ARG2,ARSB,ASS1,BCL11A,BCL6,BHLHE40,BIRC5,BPGM,BTAF1,C3,CCL2,CCL20,CCL3,CCL4,CCL8,CCND2,CD14,CD2,CD300A,CD36,CD38,CD44,CD55,CD58,CD69,CDK1,CDK2,CDKN1A,CELF2,CFLAR,CHST7,CITED2,CLDN5,CLIP1,CLNS1A,CLUH,COBLL1,CSF1,CSF3,CSF3R,CST7,CXCL1,CXCL10,CXCL2,CXCL8,CXCR4,DDAH1,DPP4,EEA1,EGR2,EOMES,EPAS1,F13A1,F2R,F2RL1,FASLG,FBL,FCER1G,FCGR2A,FCGR3A/FCGR3B,FKBP5,FLNB,FLT1,FNIP2,GADD45G,GATA3,GBP2,GFI1,GNA15,GPM6B,GPX4,GZMA,H1F0,HBEGF,HCK,HCLS1,HPGD,ICOSLG/LOC102723996,IDO1,IER3,IFI16,IFNG,IL10RA,IL15,IL15RA,IL17RB,IL1A,IL1B,IL1R1,IL1RL1,IL1RN,IL27RA,IL2RB,IL4R,IL5RA,IL6,IL6ST,IRF5,IRF7,IRF8,ISG20,ITGA1,ITGA2,ITGAL,ITGAX,ITGB3,JAK3,KIT,KLRB1,KLRD1,LEF1,LGALS3,LIF,LPL,LRPPRC,LRRC32,LSP1,MAF,MAOA,MCM5,METAP1,MMP1,MMP10,MMP2,MSH2,MYOF,NABP1,NCOA3,NDRG1,NFIL3,NR4A3,PAWR,PDE4B,PFKP,PIGR,PLD1,PLEC,PLIN2,PLSCR1,PNP,POLA1,POSTN,PPARGC1A,PRDM1,PRF1,PRKDC,PRMT1,PROS1,PSTPIP1,PTPN7,PTPRCAP,RIDA,RNF19B,S100A10,S100A8,S100A9,SAMSN1,SELPLG,SERPINE1,SIRPA,SKA1,SLC2A1,SLC7A2,SPHK1,SPP1,ST6GAL1,STAT4,SWAP70,SYK,TCF7,TFAP4,TFF3,TGFBI,TGFBR2,TGM2,THBD,THY1,TICAM1,TIMP1,TIMP3,TLR4,TMED5,TNC,TNF,TNFRSF11B,TP53,TPD52L2,VCAM1,VEGFA,VIM,VPS13C,VTCN1,XCL1
EZH2	-0.933	transcription regulator	-1.809	3.84e-17	AADAT,ALOX5AP,ALPL,BCL2L11,BIRC3,BMP7,BMPR1B,C15orf48,C3,CCND1,CCND2,CDK4,CDKN1A,CLDN10,CLEC3B,COL4A1,CPD,CRISPLD2,CSF3,CSF3R,CXCL1,CXCL10,CXCL2,CXCL8,CYB5R2,DAB2IP,DENND2A,DKK1,E2F1,EFNA1,EOMES,EPAS1,EPDR1,EZH2,EZR,FANCB,FKBP5,FLT1,FOXJ1,FRZB,GATA3,GDF15,HOXA10,HOXA11,HOXB8,HSD11B2,ICOSLG/LOC102723996,IFNG,IGFBP1,IGFBP3,IKZF1,IL10RA,IL6,ITGA1,KCNK1,KLF4,KLHL31,LAMB3,MAL2,MAPK15,MMP2,MMP7,MNDA,MPZL2,MSX1,MYL6B,NCOA7,NDRG1,NKD2,NME5,PCDH10,PCDH20,PDGFRA,PER1,PER2,PGR,PIK3IP1,PIP5K1C,PLA2G4A,PLEKHA6,PRDM1,PRL,PROM1,RARRES3,RNF19B,RPL10A,RUNX1,S100A4,S100A8,S100A9,SERPINA1,SFRP4,SLC1A3,SLC7A11,SMAD3,SOX17,TGFB2,TIMP3,TNF,TP53,TWIST1,VEGFA,WTAP
F2	2.732	peptidase	6.067	3.89e-17	ACTA2,ADAMTS9,ALDH1B1,BIRC3,CALD1,CCL2,CCL20,CCL8,CCNA2,CCND1,CCND2,CD44,CD55,CD68,CDKN1A,CFLAR,CLIC1,CLU,COL4A1,COTL1,CXCL1,CXCL10,CXCL13,CXCL8,CXCR4,CYBB,DKK3,DOCK10,DOK5,DUSP1,E2F7,ECE1,EDNRB,ELL2,EPB41,ETS1,F2R,F2RL1,FAM46A,FGF2,FLT1,FOSL2,GNA13,HBEGF,HIF1A,HMOX1,IER3,IGFBP5,IL15RA,IL1B,IL6,KDR,MAP3K5,MFHAS1,MMP1,MMP10,MYBL2,MYH11,NCF2,NCOA7,NR4A3,NUAK2,PDGFA,PDGFRA,PGR,PLA2G4A,PLAT,PMAIP1,PROS1,RAC2,RHOB,SERPINE1,SKP2,SLC12A7,SLC2A12,SLC2A3,SLC7A1,SOD2,SRGN,TFPI,TGFB2,THBD,THBS1,TNF,TNFSF10,TNNT2,VCAM1,VEGFA
vancomycin		biologic drug	2.804	6.97e-17	A2M,AASS,ADAMTS1,ANXA2,BIRC3,C3,CAPN6,CD14,CD44,CLDN4,CLU,CP,CXCL2,EMP3,FCGR2A,FGA,FGB,FXYD5,GAS5,GPNMB,GSTM3,HMOX1,IER3,IGFBP1,ITGB4,LGALS3,MCM3,NOX4,PLA1A,PRTFDC1,RFTN1,RTN4,S100A10,S100A11,SCD,SLC34A2,SOD2,SOD3,SPP1,TGIF1,TIMP1,TUBB,UPP1,VIM
AHR	0.981	ligand-dependent nuclear receptor	-1.591	7.24e-17	A2M,ACTA2,ADAMTS2,ADAMTS5,ADM,ALDH1B1,ALDH2,ARG2,ARNT,ATOH8,BZW2,CCNA2,CCNB1,CCND1,CCNF,CD14,CD36,CD38,CDC25B,CDC25C,CDH2,CDK1,CDK2,CDK4,CDKN1A,CHST2,COL16A1,COL27A1,COL4A1,CXCL10,DACT2,DCN,DHFR,E2F1,E2F8,EFEMP1,EHD1,EMILIN2,ENPEP,ESR1,FASLG,FBLN2,FBLN5,FBN2,FGF9,GADD45A,GAS1,GOT1,GSTM5,HES1,HEY2,HIF1A,IDO1,IDO2,IFNG,IGFBP1,IKZF3,IL1B,IL6,ITGA5,ITGAM,KIT,KLF2,LBP,LDHA,MMP2,MT2A,NFE2L2,NID1,NID2,NMT2,NNMT,PCK1,PDE4B,PDGFRA,PDGFRB,PLAT,POLA1,POU5F1,PRL,RBP1,RORC,SCD,SDC1,SEMA3A,SERPINE1,SHB,SLC1A1,SLC2A1,SOD2,SPP1,STEAP4,TFF3,TGFB2,TGFBI,TGFBR2,THBS1,TIMP3,TK1,TNF,TNFAIP8L1,TNFRSF19,TP53,UGT1A6,VEGFA,VIM
RASSF1		other	2.257	9.76e-17	ABAT,ABCB1,ALDH1A1,AMIGO2,APOE,BHLHE40,BMPR2,CCNA2,CCND1,CCND2,CDH2,CDKN1A,CLU,COL4A1,CPE,CRABP2,CXCR4,DACH1,DKK1,EFEMP1,EMP1,EPB41L3,ESR1,FGF2,FRMD4B,GDF15,HBEGF,IGFBP3,KLF4,LIF,LITAF,MAP3K5,MDK,MGMT,MMP2,MRAS,MYL9,NOG,PCDH7,PROS1,SOX9,SPP1,TGM2,TP53INP1,TUBB
AGT		growth factor	3.265	1.09e-16	ACTA2,ADAM12,ADAMTS5,ADIPOR1,ADM,ANK3,APLN,ATP1B1,CCL2,CCL4,CCL8,CCND1,CCND2,CD36,CD44,CDC25A,CDK1,CDK4,CDKN1A,COL4A1,CP,CRABP2,CREM,CXCL10,CXCL2,CXCL8,CYBB,CYP2C9,CYP2J2,DHFR,DLL4,DUSP1,EBP,EDNRA,EDNRB,EFEMP1,ENG,ETS1,FDFT1,FDXR,FGF13,FGF2,FLT1,GALNT13,GAS2,GFPT1,GSTA3,GSTM5,HBEGF,HES1,HEY1,HIF1A,HMGB2,HMGCS1,HMOX1,IGFBP3,IGFBP5,IL15,IL1B,IL6,IL6ST,INHBB,INSR,ITGA2,ITGA5,ITGB3,KLF5,LAMB1,LDLR,LIF,LPP,MAD2L1,MAP1LC3A,MGST1,MMP2,MSMO1,MYB,MYH10,NAMPT,NCF2,NDRG1,NGF,NOX4,NR4A2,NREP,OLR1,PALLD,PARP1,PDE3A,PDGFA,PIK3R1,PLA2G10,POLE3,POSTN,PPARGC1A,PPP1R3C,REN,RGS2,RRAS,SERPINE1,SGCD,SGK1,SLC1A1,SLC2A1,SLC9A1,SOD2,SOD3,SPP1,SPTSSA,SRGAP3,STAR,STC1,TFPI,TGFA,TGFB2,TGFBR2,THBD,TIMP1,TJP1,TNF,TP53,TXNIP,VCAM1,VEGFA,ZEB1,ZNF516
CEBPA		transcription regulator	5.588	1.09e-16	A2M,ABCB1,ACSL1,ADCY7,AKR1B10,ALOX5AP,APLN,AQP5,ARG2,ASS1,BCL2A1,BTG1,C3,C3AR1,CCL20,CCL3,CCL4,CCNA2,CCNB2,CCND2,CCR1,CD14,CD7,CDK4,CDKN1A,CEBPD,CFD,CHI3L1,CRABP2,CSF1,CSF3,CSF3R,CXCL8,CXCR4,CYP2C9,CYP3A5,DHCR7,DHFR,DYNLT3,E2F1,EGR2,EMCN,EVPL,EXTL2,FLT1,FOXO1,G0S2,GADD45A,GAS1,GATA2,GATA6,GGH,GLI1,GLRX,HMOX1,HNF1A,HNF1B,HPGD,IER3,IFI6,IGFBP3,IL1RN,IL6,IL6R,INSR,IRS2,ITGAL,ITGAM,ITGAX,KDM1A,KLF4,KLF5,KLRC1,KRT7,LITAF,LPL,MC1R,MMRN1,MNDA,MSX2,MT2A,MYBL2,NFIL3,NR4A2,OLR1,OVOL1,PCK1,PCNA,PCSK6,PFN2,PLIN2,POU5F1,PPARGC1A,PPP1R3C,PRDM1,PRL,PRLR,PTPN3,PTPRC,PTPRE,RAB31,RARRES2,RGS2,RUNX3,S100A8,S100A9,SBSN,SCD,SECTM1,SEMA3E,SERPINE1,SERPINI1,SMPDL3A,SOD2,SPP1,STAR,STEAP4,TBXAS1,TGFB2,THBD,THBS1,THRB,TNFRSF19,TNFSF10,VCAN
ERG		transcription regulator	4.21	1.2e-16	APOC1,AR,ARHGAP24,ARHGAP4,ARHGEF6,BDKRB1,BIRC3,CCNA2,CD59,CDC42BPB,CFAP65,CLIP1,CUX2,CXCL1,CXCL8,CXCR4,DIAPH3,DNMBP,DOCK10,DOCK2,DSTN,DYNC1I1,EPB41L3,ETS1,EZH2,FKBP5,FLNB,FLNC,FLT1,FYN,GUCY1B3,HMMR,HPGD,KLK2,LAMA5,LEF1,MAP3K5,MET,MMP1,MYO10,MYO1D,NDRG1,NFIL3,NR4A2,NRCAM,ORC6,PECAM1,PHACTR2,PLA1A,PLAT,PLEK,PLPP3,PREX2,PSTPIP2,PXN,RAPGEF1,RAPGEF5,RAPH1,RASA2,RHOBTB1,RPL22,RRAS,RYR3,SPP1,SVIL,TGFBR2,THBS1,UTRN,WDR91,WIPF1,WNT11,WNT2
let-7		microrna	2.657	1.64e-16	ACTA2,ALDH1B1,AR,AURKB,BUB1,BUB1B,CCNA2,CCNB1,CCND1,CCNF,CD44,CDC20,CDC25A,CDC34,CDC45,CDC6,CDCA3,CDCA5,CDCA7,CDCA8,CDH2,CDK1,CDT1,CEBPD,CHEK1,CKS1B,CLUH,COL27A1,E2F2,E2F8,EZH2,FANCD2,FBL,GAB2,GPX7,HMGA2,IGF2BP2,IL6,IL6R,IRS2,ITGA1,ITGB3,LEF1,MAD2L1,MAPK6,MCM10,MCM2,MCM3,MCM4,MCM5,MCM6,MYD88,NUF2,ORC1,ORC6,PAICS,PLAGL1,PROM1,RDH10,RFC3,RFC5,RRM1,RRM2,S100A4,SCD,SERPINE1,SIGMAR1,SKP2,SOX9,THBS1,TLR4,VIM
NKX2-3		transcription regulator	-0.334	1.92e-16	ACTA2,ADM,ALPL,ANKRD37,ANKRD55,ANLN,AOC3,ARHGDIB,BMP2,BTG1,C2CD4B,CCNB2,CD36,CD38,CD68,CDKN3,CENPW,CEP55,CERK,CHST7,CRYAB,CXADR,CXCL8,DANCR,EMCN,F2RL1,FAM46A,FBN2,FCN3,FGF2,GALNT15,GBP2,GDF15,HES2,HEY1,HEY2,HMMR,HSD17B2,IDO1,KLF2,KLF4,LGMN,LY6E,MADCAM1,MAMDC2,MCTP1,MEDAG,MMP7,MMRN1,MYD88,MYH11,PAPSS2,PAWR,PHGDH,PLA1A,PLCB1,PLD1,PLSCR1,PMAIP1,POSTN,PRSS12,PSAT1,PSMB9,PTPRE,REEP1,RNF213,SEMA3A,SLC40A1,TCIM,TFF3,TNFAIP8L1,TRIM22,TRPC6,UBE2L6,VCAM1,ZC3HAV1,ZNF704
butyric acid		chemical - endogenous mammalian	1.593	1.95e-16	A2M,ABCB1,ADCY1,AFF1,ALDH1A1,ANXA2,AQP1,AR,ATP2A3,ATP5G3,ATP7B,BCL2A1,BIRC5,CAP1,CCL20,CCNA2,CCNB1,CCNB2,CCND1,CCND2,CCR1,CD44,CDC20,CDC25A,CDC25C,CDC6,CDK1,CDK2,CDK4,CDKN1A,CDKN1C,CETN2,CFLAR,CKS1B,CLDN1,CLU,COL4A1,CSF1,CXCL8,CXCR4,CYP2C9,DAPK1,DDR1,DHCR24,DPP6,DUSP1,E2F1,EMP3,FTH1,FYN,G0S2,GADD45A,GATA2,GATA3,GATA6,GBP2,GCLC,GDI1,GRN,H2AFZ,HMGB2,IFI16,IGFBP3,IL1B,IL1R1,IL1RL1,IL6,INPP5D,INPP5J,IQGAP1,ITGA5,ITGAM,KIT,KLF4,KLF5,LY6E,MDM2,MKI67,MMP7,MPP3,MT2A,MYB,MYH3,NAMPT,NEU1,NPM1,NPR1,PCK1,PCNA,PLAT,PLSCR1,PMAIP1,PRDM1,PRLR,PTGDS,PTPN7,PYGL,RCN2,S100P,SERPINE1,SGK1,SKP2,SLC2A1,SMPD1,SOX9,SPOCK1,SPP1,STAT5B,SYK,TFF3,TGFBI,TGFBR2,TGM2,THSD7A,TIMP1,TIMP3,TNF,TNFAIP2,TOP2A,TP53,TUBA4A,UTRN,VEGFA,WNT5A
NR3C1		ligand-dependent nuclear receptor	1.705	2.48e-16	A2M,ADM,ALOX5AP,AMIGO2,APOE,APOL3,AQP1,AQP5,ARPC2,ARRB1,ATP1B1,BAG3,BCL2L11,BCL6,BHLHE40,BIRC3,BMP2,BTG1,C1QTNF1,C1QTNF7,C1R,CAPN2,CARD6,CCL2,CCL4,CCND1,CD38,CD69,CDKN1A,CDKN1C,CKAP2,CKS1B,CLCF1,CLDN5,CORO2A,CPEB4,CRABP2,CRYAB,CXCL10,CXCL2,CXCL8,CXCR4,CYP27A1,CYP2C9,CYP3A5,DAPK2,DEGS1,DNER,DUSP1,DUT,EDN2,EFNA1,EMP1,ERN1,ETNK2,F2R,F2RL1,FASLG,FCER1G,FGD4,FKBP5,FOXO1,GADD45A,GAS1,GATA3,GBP2,GEM,GLUL,GPX1,GPX3,GRIA3,GZMA,HGD,HSD11B2,IER3,IFI6,IGFBP1,IL15,IL15RA,IL1A,IL1B,IL6,INHBA,INSR,IRF8,JMJD6,KLF9,KRT5,LAD1,LIF,LIPC,MAOA,MBD2,MDM2,MFSD2A,MGMT,MLF1,MMP1,MSX2,MT2A,MYD88,NAMPT,NAV3,NFIL3,NME5,NMT1,NOD2,NRG2,OASL,OLR1,PAWR,PCK1,PDE4B,PDGFA,PER1,PIGR,PIK3R1,PLA2G4A,PLAGL1,PLIN2,POU5F1,PPP1R14C,PPP2R1B,PPP3CC,PRL,PRLR,PSEN1,PTGR1,RAB11A,RASD1,RGS2,RHOB,RTN4,S100P,SEMA3C,SERPINA1,SERPINA6,SERPINE1,SGK1,SLC19A2,SLC2A5,SLC38A1,SLC43A1,SPP1,SRD5A2,STK17B,STOM,STON1,TCF19,TCIM,THBD,THBS1,TIMP3,TK1,TLR5,TNF,TNFAIP2,TNFAIP8,TNFRSF11B,TNS4,TP53,TRIB3,TRIM45,TUBA4A,VCAM1,WDR12,WNT5A,ZNF704
allopurinol		chemical drug	2.946	2.69e-16	A2M,ADAMTS1,ANXA2,BIRC3,CAPN6,CD14,CD44,CD69,CLDN4,CLU,CP,CXCL10,CXCL2,EMP3,FCGR2A,FGA,FGB,FXYD5,GAS5,GAST,GPNMB,GSTM3,HMOX1,IER3,IGFBP1,IL1B,ITGB4,LGALS3,MCM3,PLA1A,PRTFDC1,RFTN1,S100A10,S100A11,SLC2A1,SLC34A2,SPP1,TGIF1,TIMP1,TUBB,TXNIP,UPP1,VIM
Tgf beta		group	1.587	2.91e-16	ACKR2,ACTA2,ADAM12,AOC3,BAMBI,BHLHE40,CCL2,CCL3,CCL4,CCND1,CCND2,CDH2,CDK2,CDKN1A,CFLAR,CLU,COL7A1,CSF1,CSF3,CXCL10,CXCL2,CXCL8,CXCR4,DCN,EGR2,ENG,FBLN2,FGF10,FGF2,GATA3,GCLC,GUSB,GZMB,HEY1,HMOX1,HTATIP2,IDO1,IFNG,IGFBP3,IGFBP5,IL1A,IL1B,IL1RN,IL6,INPP5D,ITGA5,ITGB3,LIF,MAF,MAFK,MET,MMP1,MMP10,MMP11,MMP2,MMP7,MN1,NOX4,NR4A2,PDGFA,PLAT,PLPP3,POSTN,PPARGC1A,PROM1,PTGER2,RORC,RUNX1,RUNX3,RYR2,RYR3,SERPINE1,SPP1,TGFA,TGFBI,TIMP1,TIMP3,TNF,TNFRSF11B,TREM1,VCAM1,VEGFA,VIM
APP		other	3.586	5.57e-16	ABCG1,ACTA2,ADAMTS4,AIF1,AIFM1,APLP2,APOE,ARNTL,ARRDC3,ATP1A2,ATP1B1,ATP6V1A,AXL,BBC3,BCL2L11,C1R,C1S,C3,CA12,CAP1,CCL2,CCL20,CCL3,CCL4,CCND1,CCND2,CD44,CD59,CD68,CD69,CDH2,CDK1,CDK2,CDK4,CFL2,CFLAR,CITED2,CLDN1,CLDN5,CLIC1,CLTB,CLU,CP,CRABP2,CRYM,CSF1,CTSB,CTTN,CXCL1,CXCL10,CXCL2,CXCL8,CXCR4,CYBB,DCN,DDAH1,DKK1,DNAJC5,DPYSL2,DSTN,ECE2,EFHC2,ELN,ENG,EOMES,EPAS1,ESR1,ETS2,F2RL1,FABP3,FAM49A,FASLG,FBL,FBXW7,FCGR2A,FGF2,FOLR1,FYN,GBP2,GDF15,GLIS3,GOT2,GPM6B,GSTM3,H19,HAP1,HAVCR2,HES1,HEY1,HEY2,HLA-E,HMOX1,HOMER1,IDO1,IFI16,IFI35,IFNG,IGF2BP2,IGFBP5,IL1A,IL1B,IL6,IL6ST,INHBA,INSR,IRF5,IRF7,IRS2,ISG20,ITGA1,ITGA2,ITGA3,ITGAL,ITGAM,ITGB3,KCNE3,LBP,LDHA,LDHB,LDLR,LEF1,LGALS3,MAF,MAP6,MCM10,MDK,MEF2C,MMP1,MMP10,MMP2,MTHFD1L,MYD88,NAMPT,NARS2,NCOA3,NENF,NOG,NR1D1,NR4A2,OLR1,PACSIN1,PDE4B,PDGFA,PDGFRA,PDGFRB,PENK,PFKP,PIK3R1,PLAT,PMAIP1,PRDX2,PRKCG,PRKDC,PRLR,PRMT1,PSEN1,PTCH2,PTDSS1,PTGDS,PTPRC,QDPR,RASSF2,RFC3,RNASEL,RNF144B,RNF213,RYR3,S100A8,SCG5,SERPINE1,SIGMAR1,SIRPA,SLC11A2,SLC7A11,SLFN13,SLFN5,SOD2,SOX9,SSRP1,ST6GAL1,ST8SIA4,STMN1,STXBP1,TGFBR2,THSD4,THY1,TJP1,TLR3,TLR4,TLR5,TNF,TNFAIP2,TNFSF10,TNFSF15,TOP2A,TOR3A,TP53,TP53INP1,TUBA4A,TUBB,VCAM1,VCAN,VEGFA,VRK3,ZDHHC14
LDL		complex	3.981	5.7e-16	ABCG1,APOBEC3B,APOE,ARG2,AXL,BCL2A1,BMP2,C3,CAPN2,CCL2,CCL20,CCL3,CCL4,CCL8,CCND1,CD36,CD68,CDK1,CDKN1A,CFLAR,CREM,CXCL10,CXCL13,CXCL2,CXCL8,CYBB,CYP2C9,CYP2J2,DLL4,DUSP1,ECE1,EDNRB,EGR3,EMB,G0S2,GCLC,GJA5,GNAI1,GPX1,HIF1A,HMOX1,IDO1,IFNG,IGFBP3,IL10RA,IL1A,IL1B,IL1RN,IL6,IRF7,ITGB3,LAMB3,LDLR,MKI67,MMP1,MMP2,NAMPT,NR4A2,NR4A3,OLR1,PECAM1,PLAT,PLIN2,PMAIP1,POU5F1,RANBP1,RYR2,S100A8,SERPINE1,SMAD3,SOD2,SPHK1,STAR,TGFBR2,TGFBR3,TLR4,TNF,TP53,TRADD,VCAM1,VEGFA,VNN1
ERK1/2		group	5.022	8.22e-16	AKR1B10,ALOX5,AOC1,APLN,ARRB1,ASAH1,BCL2A1,BCL2L11,BIRC3,BMP2,C3,CCL2,CCL20,CCL3,CCL4,CCL8,CCND1,CCND2,CD44,CDC25A,CDC25C,CDK1,CDK4,CDKN1A,CFLAR,CLEC11A,CTSB,CXCL1,CXCL10,CXCL8,CXCR4,CYBB,DAPK1,DKK1,DUSP1,DUSP4,ECE1,EMCN,ESR1,ESR2,ETS1,EZR,FGF2,FKBP5,FLT1,FOXO1,GAD1,H19,HBEGF,HIF1A,HPGD,IFNG,IGFBP3,IL17RD,IL1A,IL1B,IL6,IRS2,ITGA2,ITGA3,ITGB3,LDLR,MMP1,MMP2,MYOCD,NAMPT,NOX4,NR4A3,PCNA,PDGFRA,POSTN,PRL,PSMB9,PTGER2,PTGER4,PTPRE,RAD51,S100A6,SBSN,SERPINE1,SGK1,SLC12A7,SOX9,SPP1,STAR,TIMP1,TNF,TREM1,VCAM1,VCAN,VEGFA,VNN1,ZEB1
PTGER2	2.626	g-protein coupled receptor	-2.582	8.88e-16	ASPM,BUB1B,CCNA2,CCNB2,CDKN3,CENPE,CENPF,CEP55,CKAP2L,CKS2,CXCL8,CXCR4,DEPDC1,ECM1,ECT2,IFNG,IL1A,IL1B,IL6,ITGAL,KIF11,KIF15,KIF18B,KIF20A,KIF2C,KLRD1,MELK,MKI67,NEK2,NUF2,NUSAP1,PBK,PGR,PRC1,PXN,RACGAP1,SERPINE1,SPP1,STAR,THBS1,TIMP1,TIMP3,TNF,TPX2,TREM1,TROAP,TTK,VEGFA
IL15	3.1	cytokine	5.05	9.1e-16	AHR,AQP3,ARHGDIB,ARNT,BAMBI,BBC3,BCL2L11,BPGM,BTG1,CCL2,CCL3,CCL4,CCND1,CCND2,CCR1,CD2,CD244,CD38,CD44,CD53,CD55,CD59,CD69,CDK4,CDKN1A,CKS1B,CKS2,CSF1,CSF3,CXCL10,CXCL2,CXCL8,CXCR4,DPP4,DUSP5,EBP,EGR2,EOMES,ETS1,FASLG,FBP1,FCGR3A/FCGR3B,FYB1,FYN,GALM,GATA3,GCNT1,GGT5,GNLY,GZMB,GZMK,HAVCR2,HCST,HMOX1,ID4,IFI35,IFNG,IL15RA,IL1R1,IL2RB,IL2RG,IL6,ITGAX,KIR2DL1/KIR2DL3,KIR3DL1,KIT,KLF2,KLRB1,KLRC1,KLRC4-KLRK1/KLRK1,KLRD1,LDHA,LEF1,LIF,LSP1,MAF,MCM5,MKI67,MLLT3,MT1G,MT1H,MYD88,NCAM1,NME4,NUDT1,P2RX1,PCNA,PDE4B,PFKP,PIK3R1,PLD1,PLEK,PMAIP1,PNP,PPARGC1A,PRDM1,PRF1,PSMB9,PTPRC,PYGL,RAC2,RPS3A,S100A11,SELPLG,SLC16A3,SMAD3,SRGN,SYNPO,TCF7,TFDP2,TGFBR2,TIMP1,TJP1,TNF,TNFSF10,TOP2A,TYROBP,UPP1,VCAM1,VEGFA
TCF		group	-2.233	1.05e-15	ABCB1,ADGRG2,AKAP13,ALDH1A1,ALDH3A2,APOD,CCND1,CD44,CRAT,CRYBG1,CST4,CTNNA2,CYP24A1,DIO2,ECM1,EDN3,EPHB3,F13A1,FGF9,GAD1,HSD17B2,IDO1,IHH,IL1R1,INHBB,ITGA1,KLK2,KRT5,LEF1,LGALS3,LMO2,MMP2,MMP7,MSX2,NRCAM,PCSK6,PTCH1,SCGB2A2,SEMA3C,SERPINA1,SERPINA5,SERPINE1,SOX9,TK1
TP63		transcription regulator	2.355	1.08e-15	ABCB1,ADAMTS1,ADM,AEN,AGR2,AHR,ALDH1A3,AXL,BBC3,BCL2L11,BHLHE40,BLM,BMP7,BST2,CCNA2,CCNB1,CCND1,CCND2,CDC25C,CDH2,CDK1,CDK17,CDK18,CDKN1A,CDKN1C,CFLAR,CITED2,CKS2,COL4A1,CXCL8,CXCR4,DKK1,DUSP10,EMP1,ENG,EPHA2,F2R,FDXR,FGFR3,GADD45A,GCNT3,GFI1,HBEGF,HES1,HMGA2,HSPA7,IER3,IGFBP3,IGFBP6,IGFBP7,IHH,IL1B,IL6,INHBA,INSR,IRF5,ITGA2,ITGA3,ITGB4,ITGB8,JAG2,KCNG1,KCNK1,KIF23,KRT7,MAD2L1,MAP4K4,MCM10,MDM2,MPZL2,MYB,NEIL2,PCNA,PERP,PHC2,PIK3CA,PKP2,PMAIP1,POLD2,POSTN,RAC2,RACGAP1,RAD51,RUNX1,S100A4,S100A8,SERPINE1,SLC7A11,SMAD3,SPATA18,SSPN,SUFU,TGFB2,TGFBR2,THBS1,THY1,TIMP3,TNC,TNFAIP8,TNFSF10,TNS4,TP53,TP53AIP1,TWIST1,ULK1,UPK1B,VEGFA,VIM,WFDC2,WNT5A,ZEB1
HRAS		enzyme	1.12	1.15e-15	A2M,ADM,ADRA2A,AKAP2,ALDH1A3,AMOTL2,ANTXR1,ANXA2,AURKB,BCL2L11,BIRC5,BTBD11,C1QC,CALD1,CAPN2,CCNA2,CCNB1,CCND1,CCND2,CD44,CD69,CD96,CDC25A,CDK1,CDK2,CDK4,CDKN1A,CEBPD,CHGA,CHST11,CLCF1,CLU,COL4A1,CSF1,CSRP2,CTSB,CXCL1,CXCL10,CXCL8,CYP24A1,DNER,DPP4,DUSP1,E2F1,EFEMP1,EIF4EBP1,ELN,ENPP1,ETS1,F2R,FABP3,FAM213A,FBLN2,FDFT1,FERMT2,FGF2,FOSL2,FOXO1,FZD2,GADD45G,GJB2,GJB3,GNA13,GPX3,GRN,GUSB,H2AFY2,HES1,HEY1,HEY2,HIF1A,HMOX1,IFNG,IGFBP5,IL17RD,IL1A,IL1B,IL1RL1,IL6,IQGAP2,ITGA5,ITGAM,ITGB4,KLF3,KLF5,LPP,LRRC17,LSP1,MCAM,MDM2,MET,MMP1,MMP2,MSMO1,MTHFD1L,MYH10,MYH11,MYL9,NID1,NID2,NUCKS1,PAWR,PCK1,PCNA,PCYT1B,PDGFA,PDGFC,PDGFRA,PDGFRB,PLA2G4A,PLOD1,POSTN,PRDX2,PRL,PSEN1,PSMB9,PTPRE,PTPRS,PXN,RBBP7,RHOB,RNF19B,RRM2,RTN4,S100A4,SASH1,SELPLG,SERPINE1,SIRPA,SMAD3,SORBS1,SPP1,SQLE,TACC3,TGFB2,TGM2,THBS1,TIMP3,TK1,TNF,TOM1,TOP2A,TOX2,TP53,TRPC6,TSPAN6,TWIST1,UBASH3B,VCAN,VEGFA,VIM
WNT3A		cytokine	-0.298	1.43e-15	ACAN,ACTA2,ADAMTS4,AHR,ALDH1A3,ALPL,ATP1B1,BCL9L,BMP2,CACNA1G,CAVIN4,CCND1,CCND2,CD300A,CD44,CD68,CDH2,CFD,CLEC11A,DCN,DKK1,DNAJC6,EFNB1,EGR2,ENG,EOMES,EPAS1,ERBB3,FHL2,FMOD,GADD45G,GAS1,GLI1,GPNMB,HEY2,IGFBP5,IL6,IRS2,IRX3,KCNK17,KCTD12,KDR,KIT,KLF4,LEF1,LRRC17,LRRC32,MEF2C,MITF,MSX2,MT1X,NCAM1,PDGFA,PDGFRA,PLD1,PORCN,POU5F1,PRDM1,RUNX1,SGMS1,SLC7A1,SLC7A2,SLPI,SOX17,SOX9,SPRY1,TCF3,TGFB2,THBS1,THY1,TIMP3,TNC,TNF,TNFRSF11B,TNFRSF19,TRIB3,TWIST1,TXNIP,VCAM1,VEGFA,VIM,WNT11,WNT5A
P38 MAPK		group	4.961	1.52e-15	AQP5,ARG2,ASS1,BBC3,BCL2A1,BIRC5,BMP2,CCL2,CCL8,CCND1,CCND2,CCNF,CD36,CD44,CD55,CD69,CDKN1A,CEBPD,CFLAR,CLDN5,CSF3,CXCL1,CXCL10,CXCL2,CXCL8,CXCR4,CYBB,DES,DIO2,DUOX2,DUSP1,EDNRB,EGR2,ETS1,FASLG,FBXO32,FDXR,FGF10,FGF2,GCLC,GDI1,HIF1A,HMOX1,HOMER1,IER3,IFNG,IGFBP5,IL1A,IL1B,IL1RL1,IL1RN,IL6,INHBA,IRF7,ITGAM,ITGB3,ITGB4,ITGB8,KLF4,KLF5,LDB3,MAP4K4,MEF2C,MITF,MMP1,MMP2,MSH2,MYH11,MYH3,NFE2L2,NGF,NPR1,NR4A3,PCK1,PCNA,PLA2G4A,PMAIP1,POSTN,POU5F1,PPARGC1A,RAD51,RBP1,RHOB,RUNX1,SEPT4,SERPINE1,SGK1,SLC6A12,SMAD3,TCF3,TGFA,THBS1,TIMP1,TIMP3,TNF,TNFSF10,TNNC1,TOP2A,TP53,TRADD,TREM1,TWIST1,ULK1,VCAM1,VEGFA,VIP,WNT5A
TCF3	-0.979	transcription regulator	2.997	1.53e-15	ABCC8,ANLN,ARHGAP4,ASF1B,AZGP1,BCL2L11,BCL6,BIRC5,BLNK,BUB1,CCDC117,CCNA2,CCNB1,CCNB2,CCND2,CD2,CD3E,CD55,CDC20,CDC25B,CDC45,CDCA3,CDK1,CDKN1A,CDKN3,CEP55,CERK,CKS2,DAB2IP,DGKE,DSTN,DUT,E2F8,EBF1,ECT2,EIF4EBP1,ENPP1,ESCO2,ETS2,FAM86C1,FGFR3,FOXO1,GADD45A,GATA2,GATA3,GFI1,GM2A,GNE,H1F0,HCST,HMGB2,HMMR,IFI16,IL1B,KCNN4,KIF11,KIF2C,KIF4A,KIT,KLF4,LEF1,LMO2,MAD2L1,MEF2C,MKI67,MSMO1,MUC16,NCAPG,NDC80,NEK2,NFIL3,NR4A3,NTRK2,NUF2,NUSAP1,OPTN,PFKP,PLK4,PRC1,PRDM1,PRDX2,PTDSS1,PTPRCAP,RACGAP1,RASGRP2,RIPOR2,RORC,RPS3A,RRM2,SCIN,SEC11C,SERINC5,SLC7A5,SPC25,SULT2B1,TCF3,TNF,TOP2A,TTK,ZC3H12A
bucladesine		chemical toxicant	3.371	1.58e-15	ADAMTS1,APOE,AR,ASS1,ATP7B,C3AR1,CACNA1G,CASZ1,CCND1,CD14,CD38,CD44,CDH2,CDKN1A,CHGA,CHST2,CLCF1,CLU,CREM,CXCL10,CXCL8,CXCR4,CYP2C9,CYP3A5,DIO2,DUSP1,EGR2,ENPP1,EOMES,ETNK1,FASLG,FCGR2A,FOSL2,FOXO1,GDF15,GEM,GLUL,H19,HMOX1,ID4,IFNG,IGFBP1,IGFBP3,IGFBP5,IGFBP6,IL1B,IL6,INHBB,IRAK2,IRS2,JAK3,KIT,LAMB3,LDLR,LIF,LPCAT1,MAN2A1,MAP3K5,MCAM,MMP1,MMP2,NCAM1,NGF,NR4A2,NR4A3,PCDH1,PCK1,PDE4B,PDGFRA,PGR,PLAGL1,PRL,PTCH1,PTGER4,RGS2,RIBC2,SERPINE1,SIGMAR1,SLC15A1,SLC2A1,SLC9A3R1,SMAD3,SMARCA1,SOX17,SRGN,STAR,STC1,TC2N,TGFB2,TGFBR3,THBD,TIMP1,TNF,UTRN,ZDHHC7,ZEB1
RAF1		kinase	4.509	2.03e-15	ANKRD1,BCL2L11,BCL6,BTG1,CCND1,CD44,CDC25A,CDC6,CDKN1A,CLDN1,CLK1,CRYAB,CTSH,CTSL,DHRS3,DIO2,DUSP4,DUSP5,E2F1,EGR3,EMP1,EMP3,ESR1,FAM13A,GRN,HBEGF,HIF1A,HMGA2,HMGB3,HSD11B2,IER3,IGFBP3,IL1B,IL1R1,IL6,ITGA2,ITGAM,ITGB3,ITGB4,LAD1,LDHA,LIF,MET,MKI67,MMP1,MT1F,MYBL2,NGF,OSMR,PCK1,PCSK6,PHLDA1,PLAT,PLD1,PLEC,PNP,PRDM1,PRL,RFFL,RGS1,RPS6KA5,RRM2,SDC1,SELENBP1,SLC16A7,SQLE,ST3GAL4,TGM2,TIMP1,TNF,TUBA4A,TXNIP,VEGFA,YPEL5
discodermolide		chemical drug		2.1e-15	BLM,CCNB1,CCNB2,CDC20,CDC25A,CDC25C,CDK1,CDK2,CDKN1A,CHEK1,E2F2,EIF4EBP1,ESPL1,FANCB,FANCD2,GADD45A,KIF11,KIF23,PLK4,PRC1,PTTG1,RAD51,RFC3,RFC5,SMC2,TOP2A,TP53
TBX2		transcription regulator	-5.807	3.5e-15	ANLN,ASF1B,AURKB,BHLHE40,BUB1,CCNA2,CCNB1,CDC6,CDCA3,CDCA5,CDK1,CDKN1A,CDT1,CHAF1B,CHEK1,CKAP2,CKS1B,E2F1,E2F7,E2F8,EZH2,HAUS1,HELLS,HEY1,LIG1,MAD2L1,MCM2,MCM4,MCM5,MCM6,NCAPD2,NCAPG2,NFIL3,PRC1,PRIM2,SGO1,SMC2,TGFB2,TRIB3
CD40LG		cytokine	4.732	3.55e-15	AHR,AKAP13,AKAP2,ARSB,BATF,BATF3,BCL2A1,BCL6,BIRC3,BTG1,CCL2,CCL20,CCL3,CCL4,CCR1,CD38,CD44,CD69,CDC25B,CDKN1A,CELF2,CFLAR,CLIP1,CLNS1A,CLU,CLUH,CSF1,CXCL1,CXCL10,CXCL2,CXCL8,CXCR4,CYTIP,DUSP1,DUSP4,DUSP5,E2F2,FASLG,FBL,FLT1,FOSL2,G0S2,GADD45A,GZMB,HIF1A,HLA-DQB1,ICOSLG/LOC102723996,IDO1,IDO2,IFI6,IFNG,IL10RA,IL15,IL1A,IL1B,IL2RB,IL4R,IL6,INHBA,ITGAM,LAMP3,MAP3K4,MARCKS,METAP1,MMP10,MMP11,MSH2,MT1E,MT1G,MT1H,MT2A,NAMPT,NCOA3,NR4A3,PAWR,PLEK,PMAIP1,POLA1,PRDM1,PRKDC,PSMB9,PTPN7,RAB9A,RASSF2,RGS1,RGS2,RIDA,RUNX3,SAMSN1,SELPLG,SERPINE1,SOD2,STAT4,SWAP70,TFAP4,TGIF1,TGM2,TICAM1,TNF,TNFAIP2,TNFRSF11B,TNFSF10,TP53,TPD52L2,TRADD,TUBB,VCAM1,VEGFA,WNT5A,YBX3,ZAP70
EGFR		kinase	1.581	3.55e-15	ACTA2,AR,BCL2L11,BCL6,BIRC5,BTG1,BZW2,C12orf49,CAPZA2,CBX5,CCL2,CCNA2,CCND1,CDK1,CDK2,CDK4,CDKN1A,CHI3L1,CLK1,CRYAB,CXCL10,CXCL14,CXCL8,CXCR4,DSC2,DSG2,DUSP1,DUSP4,E2F1,E2F2,EGR3,EPHA2,ERBB3,ESR1,ESR2,F2R,F2RL1,FBLN2,FOSL2,GADD45A,GAS5,GAST,GRN,GZMB,HBEGF,HIF1A,HMGA2,HMGB3,HSD11B2,IER3,IFNG,IGFBP3,IGFBP5,IL1B,IL6,IQGAP2,IQUB,ITGA2,IVNS1ABP,KCNN4,LEF1,MARCKS,MET,MMP1,MMP2,MT1F,MTHFR,MYBL2,OSMR,PARP2,PCNA,PLA2G4A,PLAT,POSTN,POU5F1,PRF1,PROM1,PSEN1,PTGER2,PTGER4,PTPRE,RANBP1,RBBP7,RHOB,RRAS,RUNX1,SERPINE1,SFRP1,SKP2,SLC2A1,SLC2A3,SLC4A7,SLC7A11,SLPI,SOX9,SPHK1,TBXAS1,TGFA,TGM2,THBS1,TNC,TNF,TNFRSF11B,TPST1,TUBA4A,TWIST1,TXNIP,VCAN,VEGFA,VIM,YPEL5,ZEB1
thioacetamide		chemical toxicant	4.329	4.13e-15	ACTA2,ADAMTS1,ANXA2,ANXA4,AOC1,ARG2,BHLHE40,BIRC3,BLM,BRIP1,CAPN6,CD14,CD44,CD55,CHAF1A,CHAF1B,CLDN4,CLU,CP,CSRP2,DAB1,DKK3,EDNRB,ELN,EMP1,EMP3,F2R,FANCB,FBLN5,FCGR2A,FGA,FGB,FGFR3,GAS5,GDE1,GOT1,GPNMB,GPX3,GSTM3,IER3,IGFBP1,IGFBP3,IL1B,IL6,ITGB4,LGALS3,MCM3,MCM6,MET,MMP2,MSH2,NFE2L2,PAX8,PCSK6,PDGFD,PDGFRA,PLA1A,PLCB4,PLPP3,PPT1,PRLR,PROM1,PTPRS,RGCC,RRM1,S100A10,S100A11,SLC34A2,SLC7A11,SPP1,STEAP3,TGIF1,TGM2,TIMP1,TMC5,TMEM45A,TNF,TRIM25,UGT1A6,UPP1,WNT5A
TREM1	2.685	transmembrane receptor	3.87	4.21e-15	ATP1B1,CCL20,CCL3,CCRL2,CD14,CDK1,CENPU,CKS2,CRTAM,CSF1,CXCL1,CXCL10,CXCL2,CXCL8,CXCR4,DTL,DUSP4,E2F7,EGR2,EGR3,ELOVL7,ETS2,FABP3,FERMT2,GEM,GLA,HBEGF,HES1,HOMER1,IDO1,IFNG,IL15RA,IL1B,IL1R1,IL1RL1,IL6,IL6R,INHBA,ITGAX,LAMP3,LIF,LPL,MMP1,MMP10,MT1E,MT1F,MYD88,NOD2,NR4A2,OASL,PHLDA1,PLD1,PLPP3,RGS1,RHOBTB3,RIN2,SCG5,SFMBT2,SIGIRR,SLC1A3,SLCO4A1,SPP1,TARP,THBD,THBS1,TLR4,TMPO,TNF,TNFSF15,WNT5A
CREBBP		transcription regulator	-0.172	4.31e-15	ADAM12,AR,ARHGAP24,ARID5A,BCL6,BIRC5,BMP7,CARD6,CCND1,CCND2,CD44,CD53,CD59,CDC6,CDKN1A,CRIM1,CRISPLD2,CSF1,CST7,CXCL10,CXCL8,CXCR4,CYBB,CYP24A1,DGKE,DHFR,DHRS3,DNAJB4,DUSP1,DUSP4,EGR2,EGR3,EOMES,EYA2,FASLG,FGF2,FGFR3,FGL1,FNBP1,FOSL2,FRMD4B,GFI1,GLI1,GM2A,GRAMD2B,GRIA3,HMGCS1,IFNG,IL10RA,IL2RB,IL6,KCTD1,KIF1B,KLF2,KMO,LDLR,LPL,MAF,MBTPS1,MCM3,MDM2,MEF2C,MFHAS1,MGMT,MMP11,MSH2,MSX1,NDRG1,NFE2L2,NPAS2,NR4A2,NR4A3,NTN1,NTRK3,PCK1,PCNA,PDGFRB,PGR,PITPNM1,PLEKHA1,PPARGC1A,PPFIBP2,PRF1,PRL,PSMB9,RAPGEF3,RCSD1,REN,RGL1,RGS2,RNASEL,SDC1,SLC18A2,SLC43A1,SLC7A11,SPSB1,ST6GAL1,STAR,STAT4,STOM,TANC2,TESC,TMPRSS4,TNC,TNF,TNFSF10,TULP4,TWIST1,UTRN,VCAM1,VEGFA
E2f		group	-4.142	4.81e-15	BBC3,CBX5,CCNA1,CCNA2,CCNB1,CDC25A,CDC25C,CDC45,CDC6,CDK1,CDK2,CYP27B1,DHFR,DUOX2,E2F1,E2F2,E2F8,EPAS1,FANCD2,GINS2,HIF1A,ITGA5,ITGB4,LIG1,MAD2L1,MCM10,MCM2,MCM3,MCM4,MCM5,MCM6,MYB,MYBL2,NASP,NUSAP1,OIP5,ORC1,PCNA,PGRMC1,POLA1,POLA2,PRR11,RAD51,RRM2,SERPINE1,TCF3,TP53,TPX2,TTK,UBE2C,WDR76,YBX3
S100A8	3.219	other	0.468	4.89e-15	A2M,ABCG1,ADAMTS1,ADAMTS4,ADAMTS5,ALDH1A1,ALPL,APLN,ARG2,BHLHE40,C1QB,C1S,CCL2,CCL20,CCND1,CD69,CP,CPM,CXCL10,CXCL14,CXCL2,CXCL8,EFNA1,ELN,FCGR2A,GJB2,GZMB,H19,HEY2,HMOX1,IDO1,IL1A,IL1B,IL1RL1,IL6,ITGAM,ITGB4,LOC102724788/PRODH,MGMT,MMP1,MMP2,NR4A3,NTRK3,OLR1,PDGFC,PER1,PHLDA1,PIK3IP1,PLK3,POSTN,PRSS12,ROBO2,RXRG,S100A8,SDCBP2,SEMA3B,SGK1,SLC6A12,STAC2,TNF,TNFAIP8,TXNIP,UGT1A6,VCAM1,VCAN
ERK		group	4.732	5.5e-15	ACSL5,ARG2,ARPC2,BCL2L11,CCL2,CCL4,CCND1,CCR1,CDK4,CDKN1A,CEBPD,CFLAR,CKS2,CLDN4,CLU,CTTN,CXCL1,CXCL10,CXCL2,CXCL8,DIO2,DPYSL2,DUSP1,EGR2,EPAS1,EPHA2,ESR1,ETS1,EZH2,FGF2,FOSL2,FOXO1,GCLC,GDF15,GOT1,GPRC5C,HBEGF,HEY1,HEY2,HMOX1,HOMER1,IER3,IFNG,IGFBP1,IL1B,IL6,ITGAM,ITGB3,KLF5,LAMB1,LDLR,LIF,MAP4K4,MCAM,MMP1,MMP2,NDRG1,NFE2L2,NFKBIZ,PDGFC,PDK4,PECAM1,PMAIP1,POU5F1,PRDM1,RORC,RRS1,SERPINE1,SLC2A1,SLC4A7,TGFA,TGM2,THBS1,TIMP1,TNF,TNFAIP8,TP53,VCAN,VEGFA
EP400		other	-4.577	5.62e-15	CCNA2,CCNF,CDC20,CDC25A,CDC6,CDCA3,CDKN1A,CENPF,E2F1,E2F2,E2F7,E2F8,FBXO5,H2AFZ,INCENP,MCM3,MCM4,MYBL2,NCAPG2,NEK2,PCNA,PSRC1,SGO1,SKA1,SKP2,TP53,UHRF1
mifepristone		chemical drug	-0.46	8.21e-15	ABCB1,ABCC3,ADM,ALPL,APOE,AQP1,BMP7,C1QB,C3,CCL2,CCND1,CD14,CDKN1A,CEBPD,CHI3L1,CLEC3B,CLU,COL15A1,CYBB,CYP3A5,DIO2,DKK3,DUSP1,EDNRB,EGR2,EPHB3,FASLG,FBLN2,FDFT1,FGF2,FKBP5,FTH1,HBEGF,HLA-DQB1,HOXA10,HOXA11,HPGD,IGFBP3,IL1B,IL4R,IL6,INHBB,IRS2,ITGA2,ITGAM,ITGB3,ITGB4,JAK3,KIT,KLF4,LAMA2,LAMA5,LAMB3,LDLR,MAD2L1,MDM2,MMP1,MYB,NCOA3,NDRG1,NFE2L2,NOX4,NPM3,PCNA,PDGFRA,PGR,PLA2G4A,PLAT,POSTN,PRL,PTGER2,RAMP3,RGS2,RHOB,S100A6,SERPINE1,SERPING1,SFRP4,SLC2A1,SOX17,SPP1,STAR,TFPI,THBS2,TIMP3,TK1,TNF,TP53,VCAN
STAT5A		transcription regulator	1.664	9.7e-15	A2M,ABCB1,AGR2,ANKRD22,AR,ARNT,BCL11A,BCL2A1,BCL6,BIRC3,C15orf48,CCND1,CCND2,CD68,CDC25C,CDK4,CDKN1A,CFLAR,CHEK1,CYP27B1,CYP2J2,DUSP5,EOMES,EPAS1,ESR1,ESR2,EZH2,FASLG,FCER1G,FOSL2,FOXQ1,GADD45A,GADD45G,GCNT3,GZMA,GZMK,IFNG,IL2RB,IL6,IL6R,IL6ST,KIT,KLRB1,KLRC1,KRT5,KRT80,LAMB3,LEF1,MAF,MAL2,MAP1LC3A,MDM2,MMP7,MUC20,NR4A2,OAS1,OLR1,PODXL2,PPFIBP2,PRDM1,PRF1,PRL,PRLR,PROM2,PRR15L,RARRES3,RIN2,S100P,SCG5,SELENBP1,SLC2A1,SLC2A3,SLC34A2,SLC7A7,SLC7A8,SNTB1,STAT5B,TACSTD2,TFF3,TGFBI,TGFBR2,TM4SF1,TNF,TNFRSF18,TNNC1,TP53,TRIM31,TXNIP
CD3		complex	-2.616	1.05e-14	ACPP,AHR,AIMP1,ANG,AP1B1,AQP3,ARHGDIB,ATP8A2,BAMBI,BATF,BCL2A1,BCL2L11,BCL6,BIRC3,BIRC5,BST2,BTG1,C1R,CCL20,CCL3,CCL4,CCND1,CCND2,CCR1,CD2,CD247,CD3E,CD44,CD53,CD69,CDC25A,CDK1,CDK2,CDK4,CENPF,CFLAR,CKS1B,CKS2,CLIP1,CLK1,CREM,CXCL10,CXCL8,CXCR4,DOCK2,DPP4,EBP,EGR2,EGR3,EIF4A3,EOMES,ETS1,ETS2,FASLG,FBL,FCER1G,FYB1,FYN,GATA3,GFI1,GGT5,GLI1,GUCY1B3,GZMA,GZMB,GZMK,H19,HELLS,HGS,HIF1A,HIST1H2AC,HLA-DQB1,HMGN2,ID4,IFI35,IFNG,IGFBP5,IGFBP6,IL15RA,IL1A,IL1B,IL1R1,IL27RA,IL2RB,IL2RG,IL4R,IL6,IRF8,JAK3,KCNA5,KCNK3,KCNN4,LCP1,LEF1,LSP1,MAF,MCM5,MMP2,MMRN1,MT1G,MT1H,NAMPT,NASP,NFE2L2,NLGN3,NLRP1,NME4,NPM1,NUDT1,P2RX1,PCNA,PDE4B,PLEC,PLEK,PLIN2,PNP,PPA1,PRF1,PTGER4,PTPN7,PTPRC,PYGL,RAC2,RHOH,RORC,RPL6,RPS3A,S100A11,SEC14L1,SELPLG,SH2D2A,SLC7A1,SLPI,SMO,SMPDL3B,SRGN,STMN1,STOM,STX6,SUSD6,SYNPO,TCF3,TCF7,TFDP2,TGM2,THBS1,THY1,TMPO,TNF,TNFRSF18,TNFSF10,TOP2A,TPST1,TRIM25,TRIP10,VEGFA,XCL1
camptothecin		chemical drug	1.054	1.12e-14	ABCB1,ACTA2,AEN,AKAP2,ANXA2,ANXA4,APOE,AR,ARAP2,ASPM,BAMBI,BBC3,BCL11A,BCL2A1,BDKRB1,BIRC3,BIRC5,C1orf216,CCL2,CCL20,CCL3,CCNB1,CCND1,CCR1,CCRL2,CD53,CD59,CD93,CDC25A,CDK1,CDK2,CDK4,CDKN1A,CFLAR,CHEK1,CHST11,CLTB,CRYBG1,CSF1,CTSL,CXCL1,CXCL2,CXCL8,DKK1,DUSP10,E2F1,EGR2,F2RL1,FASLG,FLT1,FOXO1,GADD45A,GADD45G,GAMT,GBP2,GDE1,GPNMB,GRB10,GRIA3,HBEGF,HIF1A,HJURP,HLA-DQB1,HLA-E,HOXA11,IER5,IFI16,IGFBP3,IL10RA,IL15RA,IL1A,IL1B,IL6,IMPA2,IQGAP2,JMJD6,KLHL21,LDLR,LGALS3,LITAF,LOC102724788/PRODH,MADCAM1,MAP4K4,MDM2,MED13L,MEF2C,MELK,MGMT,MMP1,MYB,MYO10,NEK2,NLRP1,NR4A2,OPTN,P2RX1,PCNA,PDZD2,PECAM1,PERP,PIK3CA,PLD1,PLEC,PLIN2,PMAIP1,PPFIBP2,PRKAB1,PRKDC,PRKN,PSMB9,PSTPIP1,PTGER2,PTGER4,PTPRK,RAPGEF5,RASGRP2,RECQL4,ROR2,RRAGD,RRM1,RRM2,SDC1,SERPINE1,SLPI,SOD2,SOWAHC,SPP1,STAT5B,STC2,STK17B,STK38,SYK,TACSTD2,TBL1X,TGFBI,THBD,TNF,TOB1,TP53,TP53AIP1,TP53INP1,TRAIP,TSPAN3,TUBA4A,TUBB,TWF2,ULK1,VAV3,VCAM1,VEGFA,WDFY3
imipramine blue		chemical drug	3.733	1.31e-14	CCNA2,CCNB1,CCNB1IP1,CCND1,CCNF,CDC25A,CDK2,CDK4,CENPA,CENPE,CENPF,CENPK,CERK,E2F2,EXO1,FOXQ1,FOXRED2,GADD45A,PCNA,PLK4,SKP2,SOD2,SOX9,STMN1
genistein		chemical drug	1.001	1.36e-14	A2M,ABCA9,ACAN,ACPP,ADM,ALDH5A1,ALOX5,AP1B1,AR,ASAH1,ATP6V0A1,ATP6V1A,BDKRB1,BIRC5,BMP2,C3,CCL2,CCNB1,CCNB2,CCND1,CD44,CD68,CDC25C,CDK1,CDKN1A,CFD,CFLAR,CHST14,CHST7,CITED2,CLU,CTSA,CTSB,CTSH,CTSL,CXCL10,CXCL2,CXCL8,DKK1,DUSP1,ESR1,ESR2,EXTL2,FASLG,FBXW7,FOLR1,FXYD5,GCLC,GDF15,GFPT1,GJB2,GLI1,GM2A,GNPTAB,GRK2,GUCY1B3,GUSB,HCST,HIF1A,HMOX1,HOXA10,HOXA11,HPGD,IL1B,IL6,IRF7,KLRD1,LAPTM5,LBP,LCP2,LDLR,LGMN,LIPA,LPL,MAL2,MAOA,MCOLN1,MMP1,MMP2,MMRN1,MYB,NEU1,NFE2L2,OSBPL3,PCDH17,PCNA,PER1,PGR,PIK3R1,PLA2G15,PLAT,PLK3,PPT1,PRLR,RASAL3,REN,SERPINE1,SLC11A2,SMPD1,SOD2,SPHK1,SPP1,STAR,STK17B,TFEB,TNF,TNFRSF11B,TP53,VCAM1,VEGFA,WNT5A
VCAN	1.786	other	-3.344	1.59e-14	ADAMTS9,ADM,AEBP1,ANG,AOC3,APOE,ASS1,C1R,C1S,C3,CCL20,CD247,CD59,CDKN1A,CLU,COMP,CPE,CRISPLD2,CXCL2,DCN,ELN,FBLN5,GUCY1B3,IFNG,IL1RN,INHBB,ITGA3,ITGA5,LAMB1,LBP,LGALS3,MDM2,MEF2C,MYH10,PAM,PCSK5,PENK,RBP1,RGS2,RNASE4,SERPING1,SMAD3,SMPDL3B,SOD2,ST6GAL1,TGFA,TIMP1,TP53,TWSG1,VCAM1,VCAN,VEGFA,YBX3
S100A9	5.298	other	1.412	1.59e-14	A2M,ABCG1,ADAMTS1,ADAMTS4,ADAMTS5,ALDH1A1,ALPL,APLN,BACE2,BHLHE40,C1QB,C1S,C3,CCND1,CD69,CP,CPM,CXCL10,CXCL14,CXCL8,EFNA1,ELN,FCGR2A,GJB2,GZMB,H19,HEY2,IFNG,IL1B,IL1RL1,IL6,ITGAM,ITGB4,LOC102724788/PRODH,MGMT,MMP1,MMP2,NR4A3,NTRK3,OLR1,PDGFC,PER1,PHLDA1,PIK3IP1,PLK3,POSTN,PRSS12,ROBO2,RXRG,S100A8,S100A9,SDCBP2,SEMA3B,SGK1,SLC6A12,STAC2,TNF,TNFAIP8,TXNIP,UGT1A6,VCAM1,VCAN
TNFSF11		cytokine	3.817	1.59e-14	AIF1,AKAP13,BCL2A1,C3AR1,CAPN2,CCL2,CCL4,CCND1,CCR1,CD14,CD44,CDKN1A,CLEC11A,CLEC4E,CREBRF,CSF3,CXCL8,DUSP1,ECT2,EGR2,EHD1,ELP2,ESR1,ETS1,FGR,FHL2,FOXO1,GCLC,GLRX,GRB10,GRN,HCK,HCLS1,HMOX1,IER3,IFNG,IFRD1,IL15,IL15RA,IL1A,IL1B,IL1RN,IL6,IRF8,ITGA5,ITGAL,ITGAM,ITGB3,JDP2,MMP1,NEK2,NFIL3,NFKBIZ,PAG1,PCDH7,PDGFA,PLD1,PRDM1,PTGER2,PTGER4,PTPRE,RACGAP1,RGL1,RHOB,RRAS,SDC1,SERPINE1,SIGMAR1,SLC11A2,SLC20A1,SLC2A1,SLC7A7,SOD2,SPP1,STMN1,TLR4,TNF,TNFRSF11B,TRAIP,TTK,VCAM1,VRK1
IKBKB		kinase	3.797	1.82e-14	AEBP1,ANKRD1,AURKB,BIRC3,BMP2,C3,CBLB,CCL2,CCL20,CCL3,CCL4,CCNA2,CCND1,CCR1,CD44,CDC25B,CDC6,CDKN1A,CEBPD,CFLAR,CKS1B,CLU,CP,CSF1,CTSB,CXCL1,CXCL10,CXCL2,CXCL8,CXCR4,DCN,ECT2,ETS1,EZH2,FASLG,FGF10,FOXO1,FYN,GADD45A,GBP2,GLI1,GM2A,GRN,HIF1A,HMOX1,IFI16,IFNG,IGFBP6,IGFBP7,IL17C,IL1A,IL1B,IL1RN,IL6,ITGB3,KIF20A,KIF23,KLF5,LMNB1,MMP1,MMP2,MYO1D,NGF,NID1,PCDH7,PLA2G4A,POSTN,RBP1,S100A4,SEMA3C,SFRP1,SGK1,SKP2,SOD2,SOD3,TGFBR2,TIMP3,TLR3,TNC,TNF,TNFAIP2,TNFRSF11B,TP53,TWIST1,VCAM1,VCAN,VEGFA
fluticasone propionate		chemical drug	3.492	2.02e-14	ABCG1,ABLIM3,ADM,ALOX5,C1QB,C3,CCL2,CCL20,CCL8,CD36,CHI3L1,CXCL1,CXCL10,CXCL2,CXCL8,CYP27B1,DCN,EMP1,FBLN5,FKBP5,GJB2,HPGD,IL1A,IL1B,IL1RN,IRF8,IRS2,KLF9,LPL,METTL7A,MMP7,MT1X,MT2A,NAMPT,OLR1,PAPSS2,PDK4,PHLDA1,PLIN2,PPARGC1A,PTGER2,RARRES1,RARRES3,S100A8,SERPINA1,SERPINE1,SLA,SLC1A3,SLC2A5,SLPI,SPP1,SPRY1,ST6GAL1,TBC1D16,TCN2,TFPI,TGM2,THBS1,TIMP1,TIMP3,TPST1,VSIG4,ZCCHC6
asoprisnil		chemical drug	-4.2	2.08e-14	APOD,AQP3,DKK1,DPP4,G0S2,GZMB,HSD17B2,IL15,IL2RB,LAMB3,MAP3K5,MT1G,MT1H,PAEP,PARP1,PCNA,PGR,PRF1,RARRES1,RBP4,SGK1,SLC3A1,TGFBR2,VNN1,XDH
ETS1	1.113	transcription regulator	3.863	2.12e-14	ABCB1,ARHGDIB,ARPC2,ATP2A3,BCL11A,CCL2,CCND1,CD14,CD44,CD69,CDK2,CDKN1A,CITED2,CRTAM,CST1,CST4,CYP24A1,DIAPH1,ETS1,ETS2,FASLG,FCGR2A,FGFR4,FLI1,FLT1,GABRE,GZMA,GZMK,HCST,HMOX1,HPGD,HPSE,IFNG,IL2RB,ITGB3,ITK,LAIR1,MDM2,MET,MMP1,MMP2,MMP7,MYB,NFIL3,NPR1,PARP1,PEG10,PERP,PHF12,PRDM1,PRF1,PRIM2,PRL,PSEN1,REN,RHOBTB3,RUNX1,RUNX3,SERPINE1,SPP1,SRGN,TBXAS1,TGFA,TGFB2,TGFBR2,THY1,TNF,TP53,TWIST1,VEGFA,WAS,ZAP70,ZEB1
estrogen		chemical drug	-2.267	2.29e-14	ALDH1B1,AOC1,APOE,AR,ART3,AXL,BMP2,CCL2,CCNB2,CCND1,CDC25A,CDC25C,CDKN1A,CKS1B,CLU,COL15A1,CRY2,CYBB,DHFR,DUSP1,E2F1,EPAS1,ERBB3,ESPL1,ESR1,ESR2,FASLG,FEN1,FLT1,FTH1,GJB2,GREB1,HBEGF,HIF1A,IDO1,IFNG,IGFBP5,IGFBP6,IHH,IL1A,IL1B,IL1RL1,IL6,ITGA5,ITM2A,KDR,LDLR,LIF,LIG1,LIPC,LPL,MCM3,MCM4,MCM5,MDM2,MSX1,MYB,NAMPT,NCOA3,NFIL3,NRIP1,PCNA,PENK,PGR,PISD,PLAT,PRL,PRLR,PTGDS,PTTG1,RAB11A,RFC3,RRM2,SKP2,SLC2A8,SMAD3,SMC2,SPP1,TGFA,TGFB2,TNF,TNFRSF11B,TOP2A,TP53,UHRF1,UNG,VEGFA
triamterene		chemical drug	3.459	2.46e-14	A2M,ADAMTS1,ANXA2,BIRC3,CAPN6,CD14,CD44,CLDN4,CLU,CP,EMP3,FCGR2A,FGA,FGB,FXYD5,GAS5,GPNMB,GSTM3,IER3,IGFBP1,ITGB4,LGALS3,MCM3,PLA1A,PRTFDC1,RFTN1,S100A10,S100A11,SLC34A2,SPP1,TGIF1,TIMP1,TUBB,UPP1,VIM
RARA		ligand-dependent nuclear receptor	-4.276	2.52e-14	AASS,ABLIM1,ALDH1A1,ALOX5,ARNT2,ASPM,BIRC5,CA12,CCNA1,CCNA2,CCND1,CD14,CD38,CD44,CD53,CD7,CD93,CDK1,CDKN1A,CDKN3,CENPA,CENPF,CENPU,CLMN,COBL,CP,CRABP2,CSF3,CXCL8,CYP26A1,DUSP1,E2F1,E2F7,E2F8,EGR2,EGR3,ELL2,FASLG,FGFR4,FOSL2,GATA3,GDF15,GLI1,GREB1,HELLS,HNF1B,IFI44L,IFNG,IL1A,IL1R1,IL5RA,IL6,IL6R,KIF23,KNL1,LAMB1,MAD2L1,METTL7A,MMP11,MND1,MUC20,NCAPG,NCAPH,NCOA3,OAS1,PBK,PCK1,PENK,PIMREG,PLK4,POU5F1,PRDM8,PTTG1,RARRES1,RASD1,RBP1,RORC,RUNX1,SAMHD1,SHROOM1,SLC7A11,SMAD3,SMPD1,SOX17,SPP1,THBD,TMSB15A,TNF,TNFAIP8L1,TNFRSF11B,TRH,TTC9,UBE2T,ZNF367
VEGFA	1.695	growth factor	3.384	4.75e-14	ACSL1,ACTA2,ADAMTS1,ADH5,ALDH2,ARG2,ATP5G3,BATF,BCL2A1,BIRC5,CCL14,CCL2,CCND1,CCRL2,CD244,CD55,CD68,CDC25C,CDKN1A,CLIC4,CSF3,CSTB,CTSB,CXCL10,CXCL2,CXCL8,CXCR4,CYB5B,DLL4,DUSP4,DUSP5,E2F1,E2F2,EOMES,ETS1,ETS2,FGF2,FLT1,GRB10,HAVCR2,HBEGF,HES1,HIF1A,HLA-DQB1,HMOX1,IFNG,IGFBP5,IL1B,IL6,INPP5D,ITGA1,ITGA2,ITGB3,KDR,LAG3,MEF2C,MKI67,MMP1,MMP2,NR4A2,NRGN,PARP1,PCNA,PDGFRB,PECAM1,PLAT,PLPP3,PPA1,PPARGC1A,PSEN1,RGS5,RUNX1,SERPINE1,SOD2,ST5,STC1,SYNM,THBD,THBS1,TIMP1,TNC,TNF,TP53,TRPC6,UNC5B,VCAM1,VEGFA,XCL1
paclitaxel		chemical drug	1.557	4.96e-14	ABCB1,ACTA2,BCL2L11,BHLHE40,BIRC3,BIRC5,CCL2,CCND1,CD44,CD53,CDA,CDC20,CDK18,CDK2,CDKN1A,CFLAR,CHAF1B,CLU,CRY2,CXCL1,CXCL10,CXCL2,CXCL8,CYP2C9,CYP3A5,DDAH1,DUSP10,DUSP4,DUSP5,EMP1,EPHA2,FOLR1,G0S2,GAD1,GAMT,GDF15,GFPT2,HBEGF,HIF1A,HMGB3,HPSE,IER3,IFNG,IGFBP3,IHH,IL1B,IL6,ITGA3,ITGA5,ITPKC,KCNN4,KIF20A,LCP1,LCP2,MDM2,NAV3,NREP,OSMR,PCNA,PHC2,PHGDH,PHLDA1,PRL,PRSS22,RAC2,REN,RFTN1,S100A9,SCG5,SHB,SLC2A3,SOD2,SPRY1,STC1,STMN1,SVIL,TFPI,TGFA,TGFBR2,THBD,THBS1,TNF,TOM1,TP53,TP53INP1,TUBA4A,TWIST1,UHRF1,WWTR1
YY1		transcription regulator	0.136	5.08e-14	ACTA2,ANKRD1,AURKB,BCL2L11,BIRC5,BLNK,BUB1B,CCNA2,CCNB1,CCNB2,CD93,CDC25C,CDC6,CDCA3,CDKN1A,CENPA,CENPE,CENPH,CHRDL1,CLU,COL15A1,CRYAB,CXCR4,CYBB,CYP24A1,DNAJB4,FEN1,GADD45G,GPC3,HELLS,HMOX1,ICOSLG/LOC102723996,ID4,IFNG,IGFBP5,IL1B,INCENP,KDR,KIF11,KIF20A,KIF23,KIF2C,KLF2,LAMA1,LDLR,LMNB1,MAD2L1,MCM4,MCM5,MCM6,MDM2,MKI67,MMP2,MSX2,MYH11,MYH3,NCAPD2,NFKBIZ,NIPSNAP1,PAWR,PCNA,PDGFA,PDGFRA,PERP,PFN2,PLAGL1,POLA1,PRC1,PSRC1,RAD51,RAD51AP1,RRM1,STAR,TACC3,TGFB2,TGFBI,TGM2,TNNC1,TOP2A,TP53,TP53INP1,UHRF1,UNG,VAV1,VEGFA
cyclosporin A		biologic drug	-1.111	5.98e-14	A2M,ABLIM1,ACPP,ACTA2,AIFM1,ANG,ANXA2,APOD,APOE,ATP8A2,BATF,BCL2L11,BIRC3,BMP2,CAPN6,CBLB,CCL2,CCL4,CCND1,CD14,CD44,CD55,CD68,CDK4,CDKN1A,CFLAR,CLDN4,CLU,CP,CXCL1,CXCL8,CXCR4,CYP27A1,CYP2C9,CYP3A5,EDNRA,EDNRB,EGR2,EIF4A3,ELL2,EMP3,FASLG,FCGR2A,FDFT1,FGA,FGB,FKBP5,FLT1,FREM2,FXYD5,FYN,GAS5,GPNMB,GSTM3,GZMA,GZMB,HELLS,HIF1A,HMOX1,IER3,IFNG,IGFBP1,IL1A,IL1B,IL6,IQGAP2,ITGAL,ITGB4,KCNA5,KCNK3,KDR,KLRD1,LDLR,LGALS3,LYPD3,MAF,MCM3,MMP1,MMP2,MTHFS,MYH10,MYH11,MYOCD,NRCAM,PAM,PCNA,PERP,POSTN,PRF1,PRL,PRLR,PRTFDC1,REN,RFTN1,RORC,RUNX1,S100A10,S100A11,S100A9,SCD,SERPINE1,SLC34A2,SMPDL3B,SPHK1,SPP1,TGIF1,TIMP1,TNF,TNFSF10,TP53,TUBB,UPP1,UTRN,VCAM1,VEGFA,VIM,WNT5A,XCL1
IGF2		growth factor	0.859	6.08e-14	BIRC5,BMP2,CCND1,CD36,CDC45,CDC6,CDK1,CDKN1A,CXCR4,DHCR7,DUSP1,EGR2,ELOVL6,EZH1,FEN1,GADD45A,GAS1,GATA6,GRN,H19,HBEGF,HELLS,HIF1A,IER3,IGFBP3,IGFBP5,IGFBP6,IL6,ITGA5,KLF9,MCM2,MCM4,MCM5,MDM2,MEF2D,MMP1,MMP10,MMP11,MYBL2,NDRG1,NGF,PHLDA1,PIK3R1,PRIM1,RAD51,RAD51AP1,RHOB,RRM1,RRM2,SERPINE1,SLC20A1,SPP1,TGFBI,TGIF1,THBS2,TP53,TRAIP,UHRF1,VEGFA,ZEB1,ZFAND5
CYR61		other	2.107	6.59e-14	BCL2L11,C3,CCL2,CCL4,CCND1,CCND2,CDKN1A,CXCL10,CXCL2,CXCL8,ESR1,FCER1G,HIF1A,IFNG,IL1A,IL1B,IL6,IL6ST,ITGA2,ITGA3,ITGA5,ITGB3,KDR,MMP1,MMP2,MSX1,MSX2,PECAM1,SERPINE1,SFRP1,TCF7L1,TIE1,TIMP1,TLR4,TNF,TNFSF10,TP53,VEGFA,WNT5A,WNT7A
decitabine		chemical drug	3.858	6.63e-14	ABCB1,ABCC3,ABCC8,ADGRL2,ALOX5,ANXA2,APOE,ARHGDIB,BCL2L11,BIRC3,BMPR2,BTG1,CADM1,CASZ1,CCNA1,CCNA2,CCND1,CCND2,CD44,CDA,CDH16,CDH2,CDH6,CDK1,CDKN1A,CDKN1C,CHI3L1,CLDN5,CLU,COL7A1,CXCL10,CXCR4,CYP24A1,CYP3A5,DAPK1,DEFB1,DMBT1,DUSP1,EDA2R,EGFL6,EGR3,ESR1,ESR2,FBN2,FDXR,FGFR3,FLNC,GAD1,GADD45G,GDF15,GLRB,GLRX,GPC3,GPX1,H19,HBEGF,HELLS,HLA-E,HMMR,HPGD,HPSE,HTRA3,IFI16,IFI35,IGFBP3,IGFBP7,IL1B,IL6,IRF7,ITGA1,ITGA2,ITGA3,KIR2DL1/KIR2DL3,KIR3DL1,KLF4,KRT7,LAMA2,LDLR,LGALS3,LUM,MAF,MGMT,MKI67,MMP1,MMP2,MMP7,MSH2,NDRG1,NEFM,NEK2,OAS1,PAWR,PCNA,PER2,PGR,PKP2,POU5F1,PTCH1,PXDN,RARRES1,RASSF10,RASSF2,RASSF5,RIMS2,RNASE4,RPRM,RUNX3,S100A10,S100P,SFRP1,SGK1,SLC2A3,SPP1,STAR,STAT4,SYK,TFAP4,TGFB2,TGFBI,TGFBR2,THBD,THBS1,TIMP3,TNF,TOP2A,TP53,TUBA4A,VCAN,VIM,WNT5A,WNT7A,XCL1
D-glucose		chemical - endogenous mammalian	3.452	7.23e-14	ABCB1,ABCG1,ACADL,ACSL1,ACTA2,ADIPOR1,ANLN,ANO1,APLN,AQP1,ARNTL,ART3,ASS1,BBC3,BCL2L11,BIRC5,BMP2,BVES,C3,CALD1,CAP1,CCL2,CCL20,CCNB1,CCND1,CCND2,CD36,CD55,CD59,CDK1,CDK4,CDKN1A,CDT1,CFLAR,CLU,COL4A1,CPD,CREM,CTSB,CXCL2,CXCL8,CXCR4,CYBB,DCN,DES,DTNA,DUSP1,E2F1,EFHD1,ELOVL6,EMC10,FBP1,FBXO32,FGF2,GDF15,GFPT1,GLUL,GOT1,GRK2,GRN,HAPLN1,HAUS8,HIF1A,HMOX1,IFNG,IL1B,IL6,IL6ST,INSR,IRS2,ITGA1,ITGA5,KDR,LAMB1,LCP1,LDHA,LDLR,LMOD1,LOC102724788/PRODH,LPL,MCAM,MMP1,MMP2,MTOR,MYH11,MYL9,NAMPT,NEU1,NFE2L2,NOX4,NR4A2,NR4A3,PARP1,PBK,PCK1,PCNA,PDGFRA,PDGFRB,PFKP,PIGA,PLCB1,PLK3,PPARGC1A,PREB,PTGDS,PYCR1,RAP1B,RDH10,REN,RGS2,RRM2,S100A4,SCD,SEPHS2,SERPINE1,SGK1,SLC1A3,SLC25A1,SLC2A1,SLC39A6,SLC39A8,SLC5A1,SLC7A1,SOD2,SORBS1,SOX9,SPHK1,SPP1,STXBP1,SVIL,SYNPO2,TACSTD2,TGFA,TGIF1,TGM2,THBS1,TIMP1,TK1,TLR4,TNF,TP53,TP53AIP1,TRPV4,TRPV6,TXNIP,VCAM1,VEGFA,WNT16,ZAP70
glucocorticoid		chemical drug	0.443	9.95e-14	ABCC8,AHR,ALOX5,APLN,BCL2L11,CALD1,CCL2,CCL3,CD2,CD69,CDK4,CDKN1A,CEBPD,CHGA,CLDN5,CLEC11A,CLU,CSF1,CSF3,CXCL1,CXCL2,CXCL8,CXCR4,CYP24A1,CYP27B1,CYP3A5,DUSP1,FASLG,FBLN2,FUT2,GLUL,GOT1,GPX3,GRN,GZMB,HMOX1,IFNG,IGFBP1,IGFBP3,IL10RA,IL1A,IL1B,IL1RN,IL6,IL6R,INPP5D,INSR,JAK3,KLK2,KRT5,LPL,MAOA,MT2A,NCF2,NGF,NOD2,NR4A2,PCK1,PER1,PER2,PER3,PIGR,PLAT,PPARGC1A,PRL,SERPINA6,SERPINE1,SGK1,SLPI,SPP1,STC1,TGFB2,TK1,TNF,TNFRSF11B,TNFRSF18,TP53,TRH,TXNIP,VCAM1,VEGFA
Immunoglobulin		complex	-1.416	1.18e-13	ACKR2,ACSL1,ADIPOR1,ADM,AIF1,BCL2A1,BCL6,C3AR1,CCL2,CCL3,CCL4,CCL8,CCND2,CD44,CD68,CD69,CDK2,CDK4,CDKN1C,CRISPLD2,CSF1,CXCL10,CXCL2,CXCL8,DPYSL2,DUSP1,DYSF,EGR2,ETS2,FCER1G,FCGR2A,FCGR3A/FCGR3B,FLNB,GAS7,GATA3,HAL,HCK,HMOX1,ICOSLG/LOC102723996,IDO1,IFNG,IL10RA,IL17RB,IL1A,IL1B,IL4R,IL6,INHBA,IRF5,IRF7,ITGAX,KCTD12,KLF4,KLRC1,KLRD1,LAG3,MEF2C,MMP2,NAMPT,NCF2,NFIL3,PDGFA,PLSCR1,RAB31,RGS2,S100A8,S100A9,SIRPA,SLC25A37,SMOX,SPHK1,TIMP1,TNF,TNFSF15,VCAM1,VCAN,YBX3
BCL6	1.136	transcription regulator	-2.315	1.21e-13	A2M,ACAN,ADCY9,BCL2A1,BCL6,BLNK,CCL2,CCL3,CCL4,CCND1,CCND2,CD2,CD44,CD69,CDKN1A,CDKN2AIP,CHEK1,CPD,CSF1,CXCL10,DOCK10,DPYSL2,EPB41L2,FCGRT,FGF2,FMOD,FTH1,GABARAPL1,GADD45A,GATA3,GLI1,GOLM1,GPX4,HACD1,HAPLN1,IFNG,IL1A,IL1B,IL2RB,IL4R,IL6,IL6R,IRF8,ITGA3,ITPRIP,LDHB,LDLR,LITAF,LPP,MAF,MAPK6,MED24,MITF,MSH2,MYB,ORC1,PLA2G4A,PRDM1,RORC,SDC1,SERPINE1,SH2D4A,SLC39A8,SMPDL3B,SOX9,SYK,TACSTD2,TNF,TNFRSF18,TP53
methylprednisolone		chemical drug	2.846	1.23e-13	A2M,ABAT,ABCC9,ACSL1,ADGRL2,ALDH1A1,ALDH3A2,ANXA2,AP2A2,APEX1,ARNTL,ARSB,ASAH1,ASS1,ATIC,ATP1B1,BTG1,C1QB,CBLB,CCL4,CCND1,CD38,CD44,CDH2,CDKN1A,CITED2,CREM,CTNNA2,CTSH,CYB5B,CYBB,CYP2D6,DSC2,DUSP1,ECE1,EDNRB,EFNA1,ELOVL5,EMP1,EPHX2,FBLN5,FBXO32,FBXW7,FCGR2A,FDFT1,FGR,G0S2,GADD45A,GBP2,GCLC,GJB3,GLUD1,GOT1,HACD3,HAL,HMBS,HMOX1,HNMT,HPN,HSD17B2,HSD17B3,IGFBP1,IL1A,IL1B,IL1R1,IL1RN,IL6,IL6R,IL6ST,IRF7,ITGA2,IVNS1ABP,KCNJ16,KLF9,KLKB1,KMO,LAD1,LDLR,LIPA,LPL,MAP1LC3B,MAPK14,MGMT,MMP1,MMP11,MYO1G,NFE2L2,NFIA,NPM1,PCNA,PER2,PIGR,PLA1A,PLA2G16,PLAT,PLIN2,PRMT1,PSAT1,PTPRC,QDPR,RAMP3,RGCC,RGS2,SDC1,SEPHS2,SERPINA1,SERPINA6,SERPINE1,SGK1,SH2D4A,SIRPA,SLC12A7,SLC2A3,SLC40A1,SLC4A11,SLC4A7,SLC7A2,SOD3,SORD,TACSTD2,TC2N,THRB,TICAM1,TIMP3,TNF,TOB1,TOP2A,TP53,TPMT,TUBA4A,UBE2B,VCAM1,VIM,YBX3,ZNF622
IGF1		growth factor	0.894	1.36e-13	A2M,ACTA2,ADM,BBC3,BCL2A1,BCL2L11,BHLHE40,BIRC3,BIRC5,BMP2,CCL4,CCNA2,CCNB1,CCND1,CCND2,CD44,CDK1,CDK2,CDK4,CDKN1A,CEBPD,CFLAR,CHGA,CITED2,CLEC11A,CLU,CSF1,CXCL8,CYBB,CYP27B1,DUSP1,E2F1,EDN2,EGR2,ELN,EPAS1,ESR1,ESR2,FBXO32,FJX1,FOXO1,GADD45A,GADD45G,GATA2,HAPLN1,HIF1A,HMOX1,HSD11B2,HSD17B3,IER3,IGFBP1,IGFBP3,IGFBP5,IGFBP6,IL1B,IL1R1,IL4R,IL6,INSR,IRS2,ITGA3,ITGA5,KLK6,LDHA,LPL,MDM2,MKI67,MMP1,MMP2,MYB,MYH11,NCAM1,NCF2,NFE2L2,NOG,NOX4,NTN1,NTRK2,OSMR,PARP1,PBK,PCNA,PDE3A,PDGFRA,PDGFRB,PENK,PGR,PHLDA1,POLD4,PPP1R1B,PPP3CC,PRL,PRLR,PSMB9,PTGER4,PTPRC,SCD,SERPINE1,SGK1,SLC12A7,SLC20A1,SLC2A1,SLPI,SPP1,SQLE,STAR,TGFBI,THBS1,THY1,TJP1,TK1,TLR4,TNF,TNFRSF11B,TP53,TTF2,TWIST1,UBE2B,VCAM1,VEGFA,VIM,WTAP,YBX3
EDN1		cytokine	4.789	1.37e-13	ACTA2,ADAM12,ANXA4,APLN,BCL2A1,CALCRL,CCL2,CCND1,CDC25A,CDH2,CDK1,COL4A1,COL7A1,COMP,CXCL8,CXCR4,CYBB,EDN3,EDNRA,EDNRB,EZR,FGF2,GAST,GRN,HAND2,HBEGF,HEY1,HIF1A,IL6,INHBA,INSR,ITGA2,ITGA5,ITGAM,ITGB3,MCAM,MITF,MMP1,MMP2,MMP7,MSN,NPM1,OLR1,PDGFA,PLCB4,PLOD1,PRL,PTGER2,PTGER4,PXN,RAMP3,REN,RPSA,SDC1,SERPINE1,SLC2A1,TGM2,THBS1,TIMP1,TIMP3,TNC,TP53,TRPC6,VCAM1,VCAN,VEGFA,VIM
rosiglitazone		chemical drug	2.687	1.37e-13	ABCC9,ABCG1,ACADL,ACSL1,ACSL5,ADAMTS1,ADIPOR1,ALOX5,AOC1,AOC3,APOC1,APOE,APOL3,APOL6,AQP3,ASAH1,C1QB,C1QC,C3,CCL2,CCND1,CCRL2,CD36,CD68,CDKN1A,CFD,CSF1,CXCL10,CXCL8,CYP24A1,DHRS3,DIO2,EDNRA,EOMES,EPHX2,ETS1,FABP3,FGB,FGF1,FGF13,GATA3,GBP2,GOT1,HADH,HMOX1,HPGD,IFNG,IGFBP1,IGFBP5,IGFBP6,IL1A,IL1B,IL1RN,IL6,INSR,IRS2,ITGAL,ITGAM,KLF2,KLF4,LAMB3,LPL,LRG1,MCM6,MET,NGF,NOX4,NR1D1,OAS1,OLR1,PCK1,PCNA,PDGFRA,PDK4,PECAM1,PENK,PIK3R1,PLA2G15,PLCL1,PLIN2,PLPP3,POSTN,PPARGC1A,PPP2R1B,PRLR,RARRES2,RBP4,REN,RGS2,S100A8,S100A9,SAMHD1,SCD,SEMA3C,SERPINE1,SGK1,SKP2,SLC27A2,SLC27A4,SLC27A6,SLC2A1,SLC9A1,SOD2,SORBS1,THBS1,TIMP1,TLR4,TNC,TNF,TRIM22,UPK1B,VEGFA,WWTR1
fenamic acid		chemical reagent	3.554	1.42e-13	A2M,ADAMTS1,ANXA2,BIRC3,CAPN6,CD14,CD44,CLDN4,CLU,CP,EMP3,FCGR2A,FGA,FGB,FXYD5,GAS5,GPNMB,GSTM3,IER3,IGFBP1,ITGB4,LGALS3,MCM3,PLA1A,PRTFDC1,RFTN1,S100A10,S100A11,SLC34A2,SPP1,TGIF1,TIMP1,TUBB,UPP1,VIM
mir-21		microrna	1.824	1.48e-13	ACTA2,AIF1,ANLN,ARNTL,ASPM,ATAD2,C1R,CARD6,CCL2,CCNA2,CCNB1,CDC25A,CDKN1A,CKS2,CLU,CSF3R,CXCL10,DDAH1,DDIAS,DLGAP5,ECT2,EGR2,EIF4E3,ELN,FAM3C,FASLG,FCGR2A,GAS5,GATA3,GBP2,GTSE1,HMGA2,ICOSLG/LOC102723996,IDO1,IFI16,IFNG,IL1B,IL6,ITK,KIF23,KIF4A,KIFC1,MIS18A,MKI67,MMP2,MSH2,MYD88,NCAPD2,NLRC5,NMT1,NMT2,NPAS2,NUCKS1,NUSAP1,PBK,PECAM1,PER2,PER3,PLAT,PPA1,PRC1,RACGAP1,RAD51AP1,RHOB,SLC25A37,SLPI,SMC2,SOD2,SOD3,SPRY1,STMN1,TACC3,TIMP3,TLR4,TNF,TOP2A,TP53,UBE2L6,VCAM1,VRK1
tamoxifen		chemical drug	3.138	1.49e-13	ADM,AGR2,AHNAK,AMBP,ANG,AQP1,ASAH1,ASS1,BIRC5,BMP2,C10orf10,C3,CCNA2,CCND1,CD36,CDH2,CDK2,CDKN1A,CFLAR,CLU,CPE,CXCL8,CXCR4,CYP3A5,EIF4EBP1,EPHA4,ERBB3,ESR1,ESR2,F13A1,F2R,FADS2,FASLG,FHL2,FNDC4,G0S2,GDF15,GJB2,GREB1,H19,HES1,HMGCS1,HPN,IER3,IGFBP3,IL1RN,IL6,ISG20,KLRC3,LDLR,LIF,MDM2,MET,MKI67,MMP1,NNMT,NRCAM,PCNA,PGR,POU5F1,PRL,PTGER2,PTPRS,RAMP3,SCD,SCUBE2,SEMA3B,SERPINA6,SLC1A1,SLC2A3,SLC7A2,SLC7A5,SLC9A3R1,SMAD3,SOD2,SOX9,SPP1,TGFA,TGFBR2,TLR4,TNF,TP53,VEGFA,WIPI1
GNA15	1.513	enzyme		1.64e-13	ACTA2,C3,CCL20,CD69,CDO1,CEBPD,CP,CRYAB,CXCL2,CXCL8,ENPP1,FBLN5,FHL2,FXYD5,GADD45A,GBP2,GLUL,GUCY1B3,HES1,HLA-E,HMOX1,IL6,LBP,LGALS3,MAFK,MGST1,MYH11,NOX4,OLR1,PAWR,PFN2,PLAT,RBP1,RGS2,SLC6A6,SLC7A1,SOD2,THBD,TIMP1,TRIB3,UNC5B,VCAN,XDH
gentamicin C		chemical drug	3.671	2.15e-13	A2M,ADAMTS1,ANXA2,BIRC3,CAPN6,CD14,CD44,CLDN4,CLU,CP,EMP3,FCGR2A,FGA,FGB,FXYD5,GAS5,GPNMB,IER3,IGFBP1,LGALS3,MCM3,PLA1A,PRTFDC1,RFTN1,S100A10,S100A11,SLC34A2,SPP1,TGIF1,TIMP1,TUBB,UPP1,VIM
TGM2	3.006	enzyme	4.551	2.19e-13	ADGRE2,AFF2,ALPL,ATP1B3,BCL2A1,BCL6,BIRC3,C3,CCL2,CCL3,CCND1,CCRL2,CD36,CD93,CDCA7,CFLAR,CSF3,CXCL10,CXCL8,DAPK2,EHD1,FAM86C1,FCER1G,GM2A,HIF1A,IFI35,IFI6,IFNG,IL10RA,IL1B,IL6,ITGAM,ITGAX,ITGB3,KIAA0513,LSP1,LY6E,MMP2,MSX2,MT2A,MYO9A,NCF2,OAS1,OASL,PDGFRB,PHLDA1,PLSCR1,PPP1R16B,RARRES3,RNF213,RTKN2,S100A8,SAMHD1,SIRPA,SLC20A1,SLC27A2,SLC7A2,SLFN5,SLPI,SMPD1,SPP1,SRD5A3,THBS1,TNF,TNFAIP2,TNFRSF11B,TP53,TPCN1,TRIM22,TYROBP,VIP,VSIG4,ZEB1
Histone h4		group		2.48e-13	ABCB1,CCL4,CCND1,CD247,CD69,CDC25A,CDC25C,CDC6,CDK1,CDK4,CDKN1A,CFLAR,CHRNA3,CXCL10,CXCL8,CYP24A1,DHFR,DKK1,E2F1,ESR1,FLT1,GAS1,HES1,HPSE,IGFBP1,IL1A,IL1B,IL6,KIR3DL1,KLF2,LEF1,MAD2L1,MCM3,MCM4,MEF2C,MGMT,MSH2,NTRK2,PCNA,PMAIP1,POLD2,PRLR,RPL10A,RRM2,SFRP1,SPHK1,SPP1,STAR,SYNPO,TACC2,TGFBR2,TNF,TNFSF10,TRPV6,VCAM1
lomustine		chemical drug	3.656	3.86e-13	A2M,ANXA2,BIRC3,CAPN6,CD14,CD44,CLDN4,CLU,CP,EMP3,FCGR2A,FGA,FGB,FXYD5,GPNMB,GSTM3,IER3,IGFBP1,ITGB4,LGALS3,MCM3,PLA1A,PRTFDC1,RFTN1,S100A10,S100A11,SLC34A2,SPP1,TGIF1,TIMP1,TUBB,UPP1,VIM
Salmonella enterica serotype abortus equi lipopolysaccharide		chemical toxicant	3.934	4.1e-13	ATP1B1,BIRC3,CCL20,CCL3,CCL4,CCRL2,CDK1,CENPU,CFLAR,CSF3,CXCL1,CXCL2,DNAJB4,E2F7,EGR3,ELOVL7,ETS2,EZH2,FERMT2,FJX1,FLT1,G0S2,GADD45A,GEM,GJB2,GLA,HES1,HEY1,HOMER1,IDO1,IL15RA,IL1A,IL1B,IL6,INHBA,LAMP3,MAP3K4,MMP1,MMP10,NFKBIZ,NR4A2,OASL,PHLDA1,PLA1A,PLD1,PMAIP1,RGS1,RHOH,RIN2,SFMBT2,SGPP2,SLC1A3,SYNPO2,TARP,THBS1,TMPO,TNF,TNFSF15,TWISTNB,WNT5A
FOXO4		transcription regulator	2.843	4.92e-13	APLN,BCL2L11,BCL6,CCND1,CCND2,CDKN1A,COL4A1,CYP51A1,DHCR24,EDNRB,ELOVL5,ELOVL6,ELOVL7,ENPEP,FASLG,FDFT1,FLNB,FMOD,FYN,GADD45A,HIF1A,HMGCS1,IER3,IGFBP1,IGFBP7,IL1R1,ITGAM,LCP2,NAMPT,OVOL1,PRCP,PTPRB,PTPRC,SCD,SERPINE1,SGK1,SLC2A1,SOD2,TIE1,VCAM1,VEGFA
IFNA2		cytokine	3.558	4.99e-13	ALOX5,APOL6,BAG3,BIRC5,BST2,C1R,C1S,CCL2,CCL3,CCL8,CD69,CDKN1A,CORO2A,CXCL10,CXCL13,DPP4,EFNB3,ENPP1,EPB41L3,FGF2,GBP2,GEM,GOT1,HBEGF,HIF1A,HLA-E,HMGCS1,IDO1,IFI16,IFI35,IFI44L,IFI6,IFNG,IFT57,IL1B,IL2RB,IL6,IRF5,IRF7,ISG20,KCNK17,LAMP3,LY6E,MDM2,MET,MT1F,MT1G,MT1X,MT2A,OAS1,PLAT,PLSCR1,PMAIP1,PPP2R2C,PTTG1,RARRES3,RIPOR2,SAMHD1,SAMSN1,SDC1,SEPT4,SLC18A2,STAT4,TGM2,THEMIS2,TLR3,TNF,TNFSF10,TP53,TRIM22,UBE2L6,UGT1A6,VEGFA,ZC3HAV1
KLF2	1.219	transcription regulator	-2.716	5.99e-13	ADM,APLN,AQP5,ASS1,CCL2,CCL3,CCL4,CD36,CD55,CD93,CDH2,CDKN1A,COL4A1,CXCL2,CXCL8,CXCR4,DOCK2,ECM1,EFNA1,ELN,EPAS1,FGR,FLT1,GADD45A,HIF1A,HPSE,ICOSLG/LOC102723996,IL1B,IL1RL1,IL6,ITGB3,ITGB4,KCNN4,KDR,LBP,MAP3K5,MT2A,MYH10,NDRG1,PECAM1,PLPP3,PROS1,PTGDS,RALA,SELPLG,SERPINE1,SLC2A1,SOX9,TFPI,TGFB2,THBD,THBS1,TIMP1,TNF,VAV1,VCAM1
IL13		cytokine	0.457	6.94e-13	ACSL1,ALOX5AP,ARG2,AVPI1,BATF,BCL2A1,BZW2,C3,C3AR1,CAPN2,CCL2,CCL20,CCL3,CCL4,CD14,CD247,CD36,CD44,CFI,CHI3L1,CHST2,CLEC4E,CTNNAL1,CTSB,CTSH,CXCL1,CXCL2,CXCL8,CXCR4,CYBB,DHCR24,DUSP10,DYNLT3,EPAS1,EZR,F13A1,FADS2,FCGR2A,G0S2,GAS7,GATA3,GPNMB,GPX3,GPX4,HMOX1,HPSE,IDO1,IFNG,IL17RB,IL1B,IL1R1,IL1RL1,IL1RN,IL6,LIPA,MAF,MAOA,MMP1,MMP10,MMP2,MN1,MS4A4A,MSMO1,MT1X,NCAPH,NID1,PDGFA,PDGFC,PFKP,PHLDA1,PID1,PLA2G4A,PLIN2,POSTN,PPARGC1A,RFTN1,RIN2,RORC,S100A8,SAMSN1,SERPINA1,SERPINE1,SLA,SLC7A2,SLC7A7,SLPI,SPDEF,SPHK1,SPINT1,SPP1,ST3GAL6,ST8SIA4,STXBP1,SWAP70,TFF3,TGM2,THBS1,TIMP1,TLR4,TNF,TNFRSF11B,VCAM1,VNN1,WNT5A
poly rI:rC-RNA		biologic drug	7.313	7.49e-13	AFAP1,APOL1,APOL3,ARID5A,AXL,BIRC3,BMP2,BST2,C3,CCL2,CCL20,CCL3,CCL4,CCL8,CD14,CD36,CD44,CD69,CDH2,CEBPD,CFLAR,CSF1,CSF3,CXCL1,CXCL10,CXCL2,CXCL8,CXCR4,DEFB1,DIO2,DLL4,DUSP1,DUSP5,EFNB3,ETNK1,EZR,FASLG,FGF2,GBP2,GDF15,HBEGF,HIF1A,HLA-E,IDO1,IFI16,IFNG,IGFBP6,IL10RA,IL15,IL15RA,IL1A,IL1B,IL2RG,IL4R,IL6,INHBA,IQGAP2,IRAK2,IRF5,IRF7,ISG20,ITGA5,ITGAM,ITGAX,KLF4,KMO,LIF,LPL,LY6E,MMP1,MMP2,MRAS,MYD88,NAMPT,NFIL3,NLRC5,NR4A2,NR4A3,OAS1,OASL,OLR1,PHLDA1,PIGR,PMAIP1,POU5F1,PSIP1,PSMB9,RARRES3,RGS1,RGS2,SERPING1,SFXN2,SLC40A1,SLPI,SOD2,SRGN,ST6GAL1,ST8SIA4,STAR,SYK,TGFA,THBS1,TLR3,TLR4,TLR5,TNF,TNFAIP2,TNFRSF11B,TNFSF10,TP53,TRIM25,USP25,VCAM1,VEGFA,VIM,WNT5A,ZC3HAV1
actinomycin D		chemical drug	-3.827	8.04e-13	ABCG1,ADM,AQP5,AR,ARHGEF26,ASS1,BCL2A1,BCL2L11,BIRC3,BIRC5,CCL2,CCND1,CD38,CD55,CDC25C,CDH2,CDKN1A,CFLAR,CLEC11A,CPD,CXCL1,CXCL8,CYP24A1,DUSP1,DUSP4,EPAS1,ETS1,FGB,FOSL2,FTH1,GADD45A,GSTM5,GUCY1B3,HBEGF,HIF1A,HMGA2,HMOX1,HOMER1,IFNG,IGFBP5,IL6,IRS2,LMNB1,LPL,MAOA,MDM2,MMP2,NGF,NPM1,NTRK2,PAPPA,PDE3A,PERP,PMAIP1,PRL,PSRC1,PXN,RAD51,RGS2,SCNN1G,SERPINE1,SLC20A1,SLC2A1,SLC40A1,SPHK1,SPP1,TGFA,THRB,TNF,TNFAIP2,TP53,UBE2B,VEGFA,VIP
E. coli B5 lipopolysaccharide		chemical - endogenous non-mammalian	6.092	8.62e-13	ACKR1,ADAMTS1,ADH5,ALDH2,BCL6,BHLHE40,BIRC3,CCL2,CCL20,CCL4,CCND1,CCR1,CD44,CD69,CDKN1A,CLDN14,CSF3,CSF3R,CXCL10,CXCL13,CXCL2,CXCL8,CXCR4,CYBB,CYP3A5,DUSP1,ETS2,GBP2,GCLC,GPX1,HMOX1,ICOSLG/LOC102723996,IDO1,IFNG,IGFBP1,IL15,IL15RA,IL1A,IL1B,IL1R1,IL5RA,IL6,IL6R,IL6ST,INHBB,ISG20,ITGAL,LDLR,LIF,MDM2,MYD88,NCF2,NOD2,OASL,PDE4B,PHLDA1,PPARGC1A,PRDM1,PSTK,RHOB,SDC1,SELENBP1,SEPHS2,SERPINE1,SLC11A2,SOD2,SPP1,TGFB2,TGFBR2,TGFBR3,TGIF1,TGM2,THBS1,TLR3,TLR4,TNF,TREM1,VEGFA,XCL1
FAS		transmembrane receptor	0.534	1.5e-12	ACTA2,AIFM1,AKAP2,ANXA2,ARAP2,BCL11A,BCL2A1,BIRC3,BIRC5,CCL2,CCL20,CCL3,CCL4,CCR1,CCRL2,CD44,CD59,CD93,CDKN1A,CEBPD,CFLAR,CLTB,COL15A1,COL4A1,CRYBG1,CSF1,CTSL,CXCL1,CXCL10,CXCL2,CXCL8,DUSP10,EFNA1,EGR2,F2RL1,FASLG,FLT1,FOXO1,GADD45G,GBP2,GDE1,GPNMB,GRIA3,HLA-DQB1,IER3,IFNG,IL10RA,IL15RA,IL1A,IL1B,IL6,IMPA2,INPP5D,IQGAP2,ITGB8,JMJD6,LAMP3,LDLR,LGALS3,LUM,MAP4K4,MEF2C,MET,MMP1,NLRP1,NR4A2,NUAK2,OPTN,P2RX1,PECAM1,PIK3CA,PLD1,PLEC,PLIN2,PPFIBP2,PRKAB1,PRKDC,PSTPIP1,PTGER2,PTGER4,RAPGEF5,RASGRP2,RRAGD,SDC1,SERPINE1,SLPI,SOD2,SPP1,STK17B,STK38,SYK,THBD,TNC,TNF,TNFRSF11B,TNFSF10,TSPAN3,TUBA4A,TWF2,VCAM1,VEGFA
lysophosphatidic acid		chemical - other	3.205	1.63e-12	ACTA2,ANKRD1,BCL6,CCL2,CCL4,CCND1,CD36,CSF1,CXCL1,CXCL10,CXCL2,CXCL8,DUSP1,FKBP5,GRN,HIF1A,IL15,IL1B,IL6,ITGAM,KDR,KLF5,LIF,LPL,MDM2,PCK1,PDGFRA,PDGFRB,PPP1R3B,PRKCG,RALA,RFFL,SERPINE1,SPHK1,TNF,TP53,VCAM1,VEGFA,VIM,WNT5A
PPARG		ligand-dependent nuclear receptor	1.7	1.76e-12	ABCG1,ACADL,ACSL1,ACSL4,ACSL5,ACTA2,APOE,AQP3,BCL6,BIRC5,C3,CCL2,CCND1,CD36,CDK2,CDKN1A,CFD,CRABP2,CRAT,CSF3,CTSL,CXCL1,CXCL14,CXCL2,CXCL8,CYP26A1,DHRS3,EDN2,EIF4EBP1,ELOVL6,ERO1A,ETS1,FABP3,FAM20C,FGF1,GATA2,GDF15,HES1,HMOX1,HR,IFNG,IGFBP1,IGFBP3,IGFBP5,IGFBP6,IGFBP7,IHH,IL1B,IL6,INSR,IRS2,KLF4,KLK6,LAMB3,LDLR,LHPP,LOC102724788/PRODH,LPL,MCTP1,MGST1,MKI67,MTOR,MYD88,NDRG1,NFE2L2,NOX4,NR1D1,OLR1,OXR1,PCK1,PCNA,PDK4,PECAM1,PID1,PLIN2,PPARGC1A,PRDM1,PYGL,RAPGEF1,RARRES2,RBP4,REN,RGL1,RHOB,RNF144B,RORC,RPSA,S100A8,SCD,SCNN1G,SDC1,SERPINA1,SERPINE1,SGK1,SLC27A4,SLC2A1,SLC44A1,SLC9A1,SMO,SORBS1,SPP1,STAT5B,STXBP5,TBC1D2,TBXAS1,TGFBR2,TJP1,TLR4,TNF,TNFSF10,TP53,TRIB3,TUBB,VAMP8,VCAM1,VEGFA,VIM,VNN1,WIPF1
phenylbutazone		chemical drug	2.677	1.85e-12	A2M,ADAMTS1,ANXA2,CAPN6,CCND1,CD44,CLDN4,CLU,CP,FCGR2A,FGB,FXYD5,GAS5,GPNMB,GSTM3,IDO1,IER3,IGFBP1,ITGB4,LGALS3,MCM3,PLA1A,PRTFDC1,S100A10,S100A11,SLC34A2,SPP1,TIMP1,TUBB,UPP1,VIM
GLI1	-3.027	transcription regulator	1.33	2.2e-12	ASPM,BCL2A1,C11orf96,CCND1,CCND2,CDC34,CDK2,CDKN1A,CLU,CSF1,DEGS1,DIO2,DKK1,EGR3,EMB,EZR,FASLG,FGF1,FGF10,GAST,GATA6,GLI1,GPC3,GREM2,GRIA3,HEY2,HPSE,IDS,IGFBP6,IGFBP7,IL6,IMPA2,JAG2,KLF4,KLK2,MEF2C,MMP11,MMP2,NAV3,NDRG2,NOG,NREP,PAPSS2,PDGFA,PDGFRA,PLOD1,PLXDC1,PSTPIP2,PTCH1,PTCH2,RAB34,RGS10,RHOB,RNASEL,S100A9,SCD5,SFRP1,SOX9,SPP1,TIMP3,TNC,TOM1,TP53,ULK1,VEGFA,VIM
AGN194204		chemical drug	3.447	2.43e-12	ANXA2,BCL2A1,BZW2,CCL4,CCNA2,CCNB1,CD3E,CDK1,CDKN1A,CLIC4,COTL1,CRABP2,CRYBG1,CYP51A1,DHCR7,DUSP1,ELOVL5,EMP1,EMP3,EPB41,EZH2,FDFT1,FNBP1,GADD45A,GATA3,GBP2,GFI1,GNAI1,H2AFZ,IL2RB,IL4R,IRS2,ITM2A,KIF20A,KIF2C,KIF4A,LDB3,LPL,MAD2L1,MKI67,NRIP1,PENK,PHLDA1,PLIN2,PRC1,PROS1,PTGR1,RAMP3,RGS10,SCD,SCIN,SEMA4B,SMC2,SPP1,STAT5B,TIMP1,TOP2A
infliximab		biologic drug	-2.222	2.61e-12	BATF,BMP2,CCL20,CCND2,CDC6,CXCL1,CXCL8,CYP27B1,DUSP4,FCGR2A,G0S2,GNLY,GZMB,IFNG,IL15,IL1B,INHBA,LAG3,MAD2L1,MAPK14,MSX2,MT1X,NAMPT,PRF1,RORC,SLC27A2,SLC7A5,SPHK1,TNF,TTK,VEGFA,WNT7A
IL10RA	2.147	transmembrane receptor	-2.963	3e-12	ABAT,ABCB1,ABCG1,ACSL1,ADGRL2,ALDH2,ALOX5,ANO1,AOC1,ARG2,ASS1,B3GNT7,B4GALNT3,BMP2,C3,CACHD1,CD36,CD69,CLEC4E,CLIC6,CSF3R,CSRP2,CST7,CYP2C18,DCN,DRAM1,ECM1,EDNRB,EFEMP1,ERO1A,F13A1,FADS3,FAM83B,FASLG,FOXF1,GBP2,GNE,GSTM5,HPGD,HPSE,IFI16,IFNG,IL15RA,IL1A,IL1B,IL1RN,IL2RG,IL6,INHBA,IRF7,KCNE3,LRG1,LRIG3,LUM,MECOM,MECR,MFSD4A,MYB,NAMPT,NDRG2,NLRC5,OLR1,P3H2,PAM,PCK1,PDGFRA,PLA2G16,POSTN,PPARGC1A,PSMB9,PYGL,REPS2,RNF213,SAMHD1,SCIN,SECTM1,SELENBP1,SLC16A3,SLC2A1,SLC7A11,SORBS2,ST3GAL6,TGM2,TNF,TNFSF15,TREM1,UPP1,WFDC2
cholesterol		chemical - endogenous mammalian	5.145	3.4e-12	ABCA6,ABCA7,ABCG1,ACSL1,ACTA2,APOE,C15orf48,C1QC,CCL2,CD14,CD68,CXCL10,CXCL2,CXCL8,CYB5B,CYBB,CYP27A1,CYP3A5,DES,DHCR7,FABP6,FASLG,FDFT1,FGF2,FLT1,GNAI1,HBEGF,HMGCS1,IL10RA,IL1A,IL1B,IL1RN,IL6,INHBA,ITGAM,ITGAX,KCNA5,LAPTM5,LDLR,LGALS3,LPL,MAP1LC3B,MITF,MMP1,MMP2,MSMO1,MYH11,NCF2,NR4A2,NR4A3,PSAT1,PTCH1,PTGIR,RGCC,S100A8,SCD,SLC1A3,SLC28A3,SLC7A5,SQLE,STARD5,STX6,THBS1,TIMP1,TIMP3,TLR4,TNF,VCAM1
bleomycin		chemical drug	3.68	3.92e-12	ACTA2,BLM,C3,CCL2,CCR1,CDC25B,CDKN1A,CXCL1,CXCL10,CXCL2,CXCR4,DCN,DNER,E2F7,ELN,F2,F2R,FASLG,FOXJ1,FRZB,HBEGF,HEY1,HIF1A,IFNG,IL1A,IL1B,IL4R,IL6,ITGA1,LAMA1,LMNB1,MID1,MMP2,MSN,PCNA,PLA1A,PLA2G15,PLAT,PRPF19,PTGER2,PTTG1,S100A4,SERPINE1,SFRP1,SPHK1,SPP1,STK17B,STOM,TGFB2,TGFBR2,THBS1,TIMP1,TIMP3,TNF,TNNC1,TP53,UBE2C,UBE2T,UHRF1,WNT5A
SP600125		chemical - kinase inhibitor	-4.163	3.97e-12	ABCB1,ADAMTS4,ADAMTS9,ADM,ALOX5,APOBEC3B,APOE,AQP1,BCL2L11,CCL2,CCL3,CCL4,CCNB1,CCND1,CD44,CDK1,CDKN1A,CLDN4,COL7A1,CSPG4,CXCL1,CXCL10,CXCL2,CXCL8,CYP27B1,DKK1,DSG2,FASLG,GADD45A,HMOX1,IFNG,IL15,IL17RB,IL1A,IL1B,IL6,ITGA2,ITGA3,ITGB4,LAMA5,LDLR,MMP1,MTHFR,PARP1,PER1,PGR,PLA2G4A,PLEC,PLSCR1,POSTN,PTGDS,SCD,SERPINE1,SMPDL3A,SOD2,SPP1,THBS1,THBS2,TLR4,TNF,TNFRSF18,TNNT2,TP53,TRPC6,TWIST1,VCAM1,VEGFA
diethylstilbestrol		chemical drug	-0.152	4.32e-12	AHR,ALPL,AMBP,AQP3,AR,ARHGDIB,C3,CCND1,CD14,CD55,CDKN1A,CITED2,CLU,COMP,CPE,CRABP2,CTTN,EMP1,ESR1,ESR2,FASLG,FMOD,FRZB,GABRP,GADD45A,GATA6,GJB2,GLRX,GREB1,GSTM3,HBEGF,HOXA10,HOXA11,IGFBP3,IGFBP6,INHBA,INHBB,KDR,KIF4A,KLF4,MAD2L1,MAOA,MDM2,MSX2,PCNA,PDGFA,PDGFRA,PDGFRB,PGR,PIGR,PRL,PROM1,PTTG1,REN,RIDA,RUNX1,S100A6,S100A8,SLPI,STAR,TCF7L1,TGFA,VEGFA,VIP,VNN1,WFDC2,WNT5A,WNT7A
KLF4	1.402	transcription regulator	2.885	4.38e-12	ACTA2,ADAMTS1,ALDH1A1,ALPL,BUB1B,CCNB1,CCND1,CCND2,CD14,CD44,CDKN1A,CDKN1C,CENPE,COBLL1,CRABP2,CXCL8,CYP26A1,DLL4,DUSP1,DUSP4,DUSP5,EFEMP1,EOMES,EPHA2,EVPL,FLT1,FOXF1,FRZB,GJB2,GREB1,HES1,HEY1,HEY2,IER5,IL6,INHBA,IRX3,ITGAD,ITGAM,KDR,KIF16B,KLF4,KLF5,KRT7,LAMA1,MEF2C,MSX2,MYH11,MYOCD,NUDT21,OVOL1,PDGFRA,PECAM1,PFKP,PLAT,POU5F1,PRDM1,PROM1,S100A14,SERPINA1,SERPINE1,SLC4A7,SLPI,SOD2,SOD3,SOX17,SPHK1,TGFB2,THBD,TNC,TNFRSF19,TP53,TWSG1,VEGFA,VIM,WNT5A
estrogen receptor		group	-1.94	4.75e-12	ABCG1,ANXA9,AXL,BMP7,C3,CA12,CALD1,CCNA1,CCND1,CCND2,CD44,CD59,CD68,CDH16,CLDN4,COL4A1,COL7A1,COL9A2,CXCL1,CXCL8,CXCR4,DSC2,ERBB3,ETS1,FGF1,FGF13,FGFR3,FGFR4,FLNC,GATA3,GJB3,GREB1,HBEGF,IL1A,IL6,ITGA3,KRT7,LDLR,LY6E,MMP1,MSN,NRIP1,PCDH1,PCDH10,PCDH19,PCDH20,PCDH7,PDGFA,PDGFC,PDGFD,PGR,PMAIP1,PRLR,RGS2,SERPINE1,SLC9A3R1,SMAD3,SYNPO,TFF3,TGFA,TGFB2,TGFBR2,TGFBR3,TIMP1,TIMP3,TLR4,TNC,TP53,TRIP10,VEGFA,VIM,WNT5A,ZEB1
RBL1		transcription regulator	1.064	5.25e-12	AURKB,BCL2L11,CCNA2,CCND1,CDC25A,CDC6,CDK1,CDK2,CDKN1A,DHFR,DUSP10,E2F1,FGF2,HES1,MCM10,MCM2,MCM3,MCM5,MCM6,MET,MT1G,MTOR,MYBL2,NEK2,ORC1,PCNA,PPARGC1A,RRM1,RRM2,SFRP1,SKP2,THBS1,TNF,TP53,ZEB1
simvastatin		chemical drug	-1.161	5.93e-12	ABCG1,ACTA2,ADAMTS1,ADCYAP1R1,AR,BIRC5,BMP2,CACNA1G,CALD1,CCL2,CCL20,CCL3,CCND1,CCND2,CD14,CD55,CDKN1A,CFLAR,COTL1,CXCL2,CXCL8,CYBB,DDAH1,E2F1,ESR1,F2R,FADS2,FGA,GPAT4,HMOX1,IFNG,IGFBP3,IL1B,IL6,ITGAL,ITGB4,KIT,KLF2,KLF4,LDLR,LPL,MAP1LC3B,MKI67,MMP1,MMP2,MYH10,NCF2,NRIP1,NTRK2,OLR1,PLAT,RHOB,RORC,S100A6,SERPINE1,SLC16A7,SPP1,STAT4,THBD,TIMP1,TLR4,TNF,TNFRSF11B,VCAM1,VEGFA,VIM
KDM5B		transcription regulator	2.433	6.38e-12	BUB1B,CCL14,CCNA1,CCNB1,CCND1,CDCA3,CDK1,CLCF1,CLDN1,DHCR24,DLGAP5,E2F1,ECT2,EHD1,ERBB3,ESR1,FBXO5,FJX1,GADD45A,GJB2,GREB1,HACD1,HMMR,ITGB1BP1,IVNS1ABP,KIF2C,MAPK8IP3,MCAM,MCM2,MCM3,MPC1,MT1E,MT1F,MT1H,MT1X,NCAPH,NDC80,OIP5,PBK,PGR,PRLR,PSIP1,REEP1,SMOX,SOX9,SPTSSA,SWAP70,TGFB2,TOP2A,TTK
Lh		complex	1.903	6.49e-12	ACPP,ACTA2,ADAMTS1,ADCY7,ADCY9,ALPL,AR,ARNTL,AXL,CAP2,CCND2,CD55,CDKN1C,CFLAR,COL15A1,CXCL8,CXCR4,DAPK1,DHCR7,DHRS3,DUSP1,DUSP3,EZR,FDXR,FKBP5,FLNC,GEM,GNLY,GPRC5B,HSD17B3,IL6,INHBB,ITGA3,JMJD6,MAP1LC3B,MAP3K5,MAP4K4,MAPK14,MAPK6,MBD2,MMP2,MSMO1,PAWR,PER1,PGR,PGRMC1,PLAT,PLCL1,PMAIP1,PPFIA4,PPIH,PPP2R5B,PRKX,PSIP1,PTPRE,RAB31,RAPGEF3,RGS5,RHOB,RPRM,RUNX1,SFRP4,SGK1,SOD2,SRD5A2,STAR,TGFB2,THBS1,THBS2,TK1,TNFRSF11B,TP53,UPP1,VEGFA,YBX3
ID2		transcription regulator	0.436	6.66e-12	ACTA2,BATF,BCL2L11,BCL6,BMP7,CCNB1,CCND1,CCND2,CD44,CDC25B,CDC6,CDK1,CDK4,CDKN1A,CSF1,CXCR4,DUSP1,DUSP10,DUSP4,E2F2,EGR2,EOMES,ETS2,FCER1G,FGFR3,FOXO1,GADD45G,HIF1A,ICOSLG/LOC102723996,IFI16,IFNG,IKZF3,IL10RA,IL17RB,IL2RB,IL4R,IL6R,IRF5,IRF8,ITGA1,ITGB3,JDP2,LMO2,MAF,MAP2K6,MYB,NR4A3,NTRK2,PIK3IP1,PIK3R1,PTPN14,PTPN3,SDC1,STAT4,TGFBR3,TNFSF10,TOX2,ZEB1
2-bromoethylamine		chemical reagent	3.479	6.73e-12	A2M,ADAMTS1,ANXA2,CAPN6,CD14,CD44,CLDN4,CLU,CP,EMP3,FCGR2A,FXYD5,GPNMB,IER3,IGFBP1,LGALS3,MCM3,PLA1A,S100A10,S100A11,SLC34A2,SPP1,TGIF1,TIMP1,TUBB,UPP1,VIM
cyclic AMP		chemical - endogenous mammalian	4.855	6.95e-12	ACTA2,ADRA2A,ANTXR1,ANTXR2,AOC3,ARG2,ASS1,BMP2,CCL2,CCND1,CCND2,CDC25A,CDH2,CDK4,CDKN1A,CEBPD,CHGA,CREM,CRYAB,CRYM,DUOX2,E2F1,EGR2,FASLG,FGF2,FLT1,FOSL2,GATA3,GATA6,GOT1,HBEGF,HIF1A,IFNG,IGFBP1,IGFBP3,IGFBP5,IL15,IL1B,IL1RN,IL6,INHBA,INSR,KDR,KIF23,MITF,MMP1,MMP10,NGF,NR4A2,PCK1,PDE4B,PENK,PER1,PGR,PLA2G4A,PPARGC1A,PPP1R1B,PRL,PRLR,PTCH1,PTGER2,RAPGEF3,RBP4,REN,SERPINE1,SOD2,SOX9,STAR,TGFA,THBD,TIMP1,TK1,TNF,TNFSF10,TP53,TRH,TRPV4
EGR1		transcription regulator	3.097	7.57e-12	ABCB1,ACTA2,ALOX5AP,AR,BCL2L11,CCL2,CCL4,CCND1,CCND2,CCR1,CD44,CDC20,CDKN1A,CHGA,CLU,CREM,CSF1,CXCL2,CXCL8,DUSP4,EGR2,EIF4EBP1,ENPEP,FASLG,FGF2,FLT1,GAD1,GADD45A,GDF15,GLI1,HBEGF,HIF1A,HMOX1,HPGD,HPSE,IL1B,IL6R,ITGAM,LDLR,MAP1LC3B,MYB,NDRG1,PDGFA,PDGFC,PEG10,PNPLA2,PRL,SERPINE1,SGK1,SOD2,SPP1,SQLE,TGFBR2,THBS1,TIMP1,TLR4,TNF,TNFSF10,TP53,VCAM1,VEGFA
NOTCH1		transcription regulator	0.38	8.05e-12	ACTA2,ANKRD1,BCL6,BIRC3,BMP2,CCND1,CCND2,CD14,CD44,CD68,CDCA7,CDK2,CDKN1A,CDKN1C,CEBPD,CFD,CFLAR,CHGA,CHST1,CXCL1,CXCL8,DES,DKK1,DLL4,E2F1,ECT2,EPHA4,ERBB3,FCER1G,FCGR2A,FGF2,FLT1,GATA2,GATA3,GLI1,GLUD1,GRN,HES1,HEY1,HEY2,HMOX1,IFI16,IFNG,IGFBP3,IL1A,IL6,IRF8,ITGAM,ITGB4,LEF1,MCAM,MMP1,MMP10,MMP2,MYH11,NCF4,PDGFRB,PTGDS,PTPRK,REN,RGS5,RORC,RUNX3,S100A1,SERPINE1,SPP1,TFF3,TGFB2,TGFBR2,TGFBR3,TIE1,TNF,TP53,VEGFA,WNT5A
STAT1		transcription regulator	4.07	8.58e-12	A2M,ALDH1A3,APOBEC3B,APOE,APOL4,APOL6,AXL,BCL2L11,BCL6,BIRC5,BTG1,C1QTNF7,C1R,C1S,C3,CAND2,CCL2,CCL20,CCL3,CCL4,CCND1,CCND2,CCRL2,CD14,CDK2,CDKN1A,CEBPD,CLIC5,CREM,CSF3R,CXCL10,CXCL2,CXCL8,CYP3A5,DPP4,DUOX2,FASLG,FCER1G,FGF2,FOXO1,GATA3,GBP2,GREB1,HAVCR2,HES1,HEY1,HIF1A,HLA-E,IDO1,IFI16,IFI35,IFI6,IFNG,IL15,IL15RA,IL1B,IL1R1,IL6,IRF5,IRF7,IRF8,ITGAX,KCTD12,KLF4,LY6E,MDM2,NLRC5,NOX4,OAS1,OASL,PCDH17,PDGFA,PDGFC,PDGFRB,PECAM1,PMAIP1,PRF1,PRL,PSMB9,RNF213,RORC,RUNX1,S100A10,SAMHD1,SERPING1,SLFN13,SLFN5,SMAD3,TLR3,TLR4,TNF,TNFSF10,TP53,TRIM22
H89		chemical - kinase inhibitor	-3.525	8.75e-12	AQP5,CCL3,CCNA1,CCND1,CD14,CD55,CDKN1A,CHGA,CLCF1,CREM,CXCL8,CYP27B1,DUSP1,EGR2,EGR3,FGF2,HAPLN1,HMOX1,IGFBP1,IGFBP5,IL1B,IL6,MITF,MKI67,MMP1,MMP2,NFIL3,NR4A2,PGR,PLA2G4A,PLAGL1,PLD1,PPARGC1A,PPP1R16B,PRL,REN,RUNX1,S100A8,SDC1,SERPINE1,SH2D2A,SIGMAR1,SMAD3,SOD2,STAR,TGFA,TNF,TREM1,VCAM1,VEGFA
IL1		group	4.095	1.07e-11	ACAN,ADAMTS1,ADAMTS4,ADAMTS5,AHR,APOE,AR,BHLHE40,BMP2,C3,CCL2,CCL20,CCL3,CCL4,CD55,CD59,CDKN1A,CEBPD,CHI3L1,CP,CSF1,CSF3,CTSB,CTSL,CXCL1,CXCL10,CXCL8,CYP27A1,DCN,DUSP1,FASLG,FTH1,GAST,H19,HIF1A,HMOX1,IDO1,IFNG,IGFBP1,IL17RD,IL1B,IL1R1,IL1RL1,IL1RN,IL2RB,IL4R,IL5RA,IL6,INHBA,ITGAM,KIT,LAMB1,LDLR,LIF,LIPC,MADCAM1,MAP2K6,MMP1,MMP10,MMP2,MMP7,NGF,PDGFA,PDGFRA,PDGFRB,PIGR,PLA2G4A,PLD1,PPARGC1A,RBP4,RORC,S100A9,SERPINE1,SLC2A1,SLC2A3,SOD2,SOX9,TGM2,THBD,THY1,TIMP1,TLR4,TNC,TNF,TNFRSF11B,TNFSF10,TP53,VCAM1,VCAN,VEGFA,WNT5A,XDH
benzyloxycarbonyl-Leu-Leu-Leu aldehyde		chemical - protease inhibitor	-0.453	1.15e-11	AHR,AR,ARHGDIB,ARNT,BCL2L11,BIRC3,BIRC5,BST2,BUB1B,CCL2,CCND1,CCND2,CDK4,CDKN1A,CDKN1C,CDT1,CFLAR,CLIC1,CLU,CRYAB,CTSB,CXCL10,CXCL2,CXCL8,CYP27B1,DCN,DHFR,DOCK2,DUSP1,EIF4EBP1,EPAS1,ESR1,ETS1,EZH2,FASLG,FGF2,FOXO1,G0S2,GNAI1,HIF1A,HMGB2,HMOX1,HNF1A,IER3,IFNG,IL1B,IL6,IRF7,IRS2,MAPK6,MCM10,MITF,MMP1,MMP11,MMP2,MST1R,MSX1,MYB,NCF2,NFE2L2,NOX4,PARP1,PDGFRA,PGR,PMAIP1,PRDM1,PRLR,PXN,RAD51,RANBP1,RRM1,SKP2,SLC1A1,SOD2,STMN1,TIMP1,TJP1,TNF,TP53,TREM1,TTK,VCAM1,VEGFA,WAS,YBX3
triamcinolone acetonide		chemical drug	2.923	1.22e-11	ACAN,ACSL1,ADCY7,AKAP13,ALDH5A1,AQP1,AQP3,BCL2A1,BCL2L11,BHLHE40,BMP2,BMP7,CD44,CRYBG1,CXADR,CYTIP,DGKE,DUSP1,DUSP10,E2F2,EDNRA,EPHA4,FKBP5,GAS1,GZMA,HCK,IGFBP3,IL6ST,IRF7,KIF4A,KLF9,LDLR,LSP1,MT1E,MT1F,MT1G,MT1H,MT1X,MT2A,MXRA5,PALLD,PCDH19,PER1,PER3,PFAS,PRF1,PTPN7,RASL11B,RGCC,RGS2,RHOBTB3,RUNX1,SCD,SLC4A7,SLC9A3R1,SOD2,SPP1,SPRY1,SRGN,ST8SIA4,STC2,TACC2,TGFB2,TNFAIP8,TXNIP,ZFAND5
INSR	1.722	kinase	-1.75	1.28e-11	ACADL,ACSL1,ACSL4,ACSL5,ALDH2,ANKRD1,AQP1,ATP2A3,ATP5G1,ATP5G3,BCL2A1,BIRC5,CCL2,CCL4,CCND1,CCND2,CD36,CDC45,CDC6,CDK1,CDKN1A,CRAT,CSTB,CTSB,CXCR4,CYP51A1,DES,DHCR7,DUSP1,ECI1,EGR2,EZH1,FBP1,FDFT1,FEN1,FH,FLNC,GADD45A,GAS1,GATA6,GOT2,GRB10,GRB7,GRN,H19,HBEGF,HELLS,HMGCS1,IER3,IFNG,IGFBP1,IL1B,IL6,INSR,IQGAP1,ITGA5,KIT,KLF9,LAT2,LCP1,LRP10,MAOA,MCM2,MCM4,MCM5,MDM2,MMP11,MMP2,MSMO1,MYBL2,NAMPT,NDRG1,NFE2L2,NGF,OLR1,PDE4B,PDK4,PHLDA1,PLAGL1,PPARGC1A,PRIM1,RAD51,RAD51AP1,RHOB,RPL5,RPL7A,RRM1,RRM2,RUVBL2,SCD,SERPINE1,SFMBT2,SLC20A1,SLC2A1,SQLE,TGIF1,THBS2,TNF,TRAIP,TWIST1,UHRF1,VCAM1,ZFAND5
ritonavir		chemical drug	0.441	1.3e-11	ABCB1,ARHGEF19,BIRC5,CCDC74B,CCND2,CD36,CD59,CDCA7L,CRYAB,CTNNAL1,CXCL8,CYP3A5,DHCR7,ECT2,FADS2,FDFT1,GBP2,GRK3,HMGB3,HMGN2,HMMR,IFRD1,IL1B,IL6,KIF14,LDLR,LINC00284,MSMO1,MT1G,MT1H,MYB,NCAPH,NEIL3,NUF2,PFAS,PLEC,RACGAP1,RGS10,SCD,SQLE,TMEM140,TMPRSS4,TNF,TRIM31,TWF2,UGT1A6,USP13,VCAM1,VEGFA
PIK3R1	1.017	kinase	2.89	1.32e-11	AR,CCL3,CCL4,CCND1,CCND2,CXCL10,CXCL8,DNAJB9,ENG,ERN1,FOXO1,HIF1A,HMOX1,IFNG,IL1B,IL6,IRF7,LDHA,MITF,MKI67,MMP2,NFE2L2,PCK1,PDGFRA,PDGFRB,PIK3CA,PIK3R1,SERPINE1,SLC2A1,SOD2,TNF,TRIB3,TXNIP,VCAM1,VEGFA
RB1		transcription regulator	2.937	1.62e-11	ALPL,ASF1B,ATAD2,ATP1B1,AURKB,BCL2L11,BIRC5,BLM,CBX5,CCNA1,CCNA2,CCNB1,CCND1,CDC25A,CDC25C,CDC6,CDCA4,CDCA5,CDCA7L,CDK1,CDK2,CDKN1A,CDT1,CENPK,CHAF1A,CITED2,CXCL8,CYP27B1,DHFR,DIO2,E2F1,EDNRA,EOMES,EPS8,EZH2,EZR,FANCL,FBXO5,FEN1,FGF2,FLT1,H1F0,HACD3,HAUS1,HMGB2,HOMER1,IL6,KCNK1,KDR,KIT,LACTB,LIG1,MAF,MCM10,MCM2,MCM3,MCM4,MCM5,MCM6,MECR,MEF2C,MELK,MET,MGEA5,MMP2,MSX1,MT1G,MTOR,MYB,MYBL2,MYL6B,ORC1,PARP1,PBX3,PCNA,PGRMC1,PPARGC1A,RAD51,RAD51AP1,RANBP1,RECQL4,REEP1,RFC3,RMI1,RRM1,RRM2,RYR3,SERPINE1,SKP2,SOD2,TCF19,TGFB2,TMPO,TNF,TNNC1,TNNT2,TP53,ULK1,VEGFA,VRK1,ZEB1
cobalt chloride		chemical reagent	2.928	1.82e-11	ACTA2,ADAMTS1,ADM,BBC3,BHLHE40,CDKN1A,CLU,CP,CXCL8,CXCR4,DUSP1,E2F1,EPAS1,FLT1,GAST,HIF1A,HMOX1,HSD11B2,MDM2,MEF2D,MITF,NDRG1,PROM1,RGS1,RGS5,SLC11A2,SLC1A1,SLC1A3,SLC2A1,SLC40A1,SPHK1,TJP1,TP53,VEGFA
IL10		cytokine	0.442	1.93e-11	ABCA6,ABLIM3,ACTA2,ADM,ALOX5AP,ARAP2,ARG2,ARNT2,BCL2A1,BDKRB1,BMP2,C10orf10,CCL2,CCL20,CCL3,CCL4,CCND2,CCR1,CD14,CD2,CD44,CD55,CD68,CDKN1A,CFLAR,CHI3L2,CSF1,CSF3,CTSB,CXCL10,CXCL13,CXCL2,CXCL8,CXCR4,DCN,DUSP1,ETS2,FASLG,FCER1G,FCGR2A,FCGR3A/FCGR3B,FKBP5,GPRC5B,GZMA,GZMB,HMOX1,HPGD,HTATIP2,IDO1,IFNG,IL10RA,IL17RB,IL1A,IL1B,IL1R1,IL1RN,IL4R,IL6,IL6ST,INPP5D,ITGAL,KLRC4-KLRK1/KLRK1,KLRD1,LAG3,LAMP3,LIF,MAF,MMP1,MMP2,MYD88,NOD2,NR4A3,PAM,PDE4B,PHGDH,PRDM1,PSMB9,RARRES1,S100A8,SELPLG,SHB,SLC1A3,STAT4,TIMP1,TLR3,TLR4,TLR5,TNF,TNFSF10,TREM1,TWIST1,VCAM1,VCAN,VEGFA,VTCN1,XCL1
nitrofurantoin		chemical drug	0.639	1.95e-11	A2M,ADAMTS1,AMBP,ANXA2,APEX1,APOE,ASS1,C3,C4BPA,CAPN2,CAPN6,CCND1,CFI,CLU,CP,CTSB,CXCL10,FGA,FGB,GADD45A,GAS5,GPNMB,GSTM3,HMGCS1,HMOX1,IER3,IFNG,IFRD1,IGFBP1,IGFBP3,IL1B,IL6,ITGB4,LBP,LGALS3,LIPC,MET,PCNA,PLAT,PRDX2,RPL6,S100A10,S100A11,SDC1,SELENBP1,SERPINA1,SLC27A2,SLC34A2,SPP1,STMN1,TIMP1,TIMP3,TP53,TUBB,VCAM1,VEGFA
HIF1A	0.963	transcription regulator	4.773	2.32e-11	ABCB1,ABCC8,ACAN,ACTA2,ADAMTS1,ADM,ALOX5AP,ANKRD37,APLN,APOE,ARPC2,AXL,BHLHE40,BIRC5,BMP2,CCND1,CD44,CDH2,CDKN1A,CITED2,CLDN1,CSF1,CXCL2,CXCL8,CXCR4,CXorf40A/CXorf40B,DLL4,ENG,EPAS1,ERO1A,ETS1,FAM13A,FHL2,FLT1,FYN,FZD2,GATA6,HIF1A,HILPDA,HIST1H2AC,HMOX1,IFNG,IGFBP3,IGFBP5,IL15,IL1A,IL1B,IL6,INHBB,IRS2,ITGA1,ITGA5,ITGB3,KIFC2,LDHA,MB,MEF2C,MET,MGMT,MITF,MMP1,MMP2,MMP7,MST1R,NDRG1,NOX4,NPM1,NR4A3,NTRK2,NUCKS1,PCDH10,PDGFA,PHLPP1,PMAIP1,POU5F1,PPFIA4,PROM1,RIOK3,RORC,SERPINE1,SFRP1,SLC16A3,SLC25A37,SLC2A1,SLC2A3,SLC40A1,SOD2,SOX9,SPACA9,SPHK1,ST3GAL1,STC2,SULF1,TGFA,TGFB2,THBS1,TMEM45A,TNF,TNFAIP2,TNFRSF11B,TP53,VCAM1,VEGFA,VIM
MYD88	0.871	other	4.725	2.36e-11	ACPP,ACSL1,ALDH1A1,APOBEC3B,BAMBI,BATF,BLM,C3,CCL2,CCL4,CCRL2,CD14,CD38,CD44,CEBPD,CFLAR,CLIC4,CSF3,CXCL1,CXCL10,CXCL13,CXCL2,CXCL8,DCLRE1A,DLL4,DUSP1,EDNRB,ETS2,FANCB,FBXO32,FCER1G,FGF10,GDF15,HCK,HIF1A,HMOX1,IFNG,IGFBP5,IL15,IL17C,IL1A,IL1B,IL1RN,IL6,INHBA,INPP5D,IRF7,IRF8,ITGAX,MCM2,MET,MKI67,MMP10,MMP2,MMP7,MSH2,NFKBIZ,NOD2,OASL,OLR1,PARP1,PARP2,PDE4B,PILRA,PLA2G4A,PSTPIP2,S100A8,SAMHD1,SERPINE1,SLC16A3,SLC7A2,SPP1,TIMP1,TNF,VCAM1,ZC3H12A
IL5		cytokine	4.932	2.47e-11	A2M,ANXA2,AOC1,ASS1,ATP1B1,BCL6,CCL2,CCL3,CCND2,CCR1,CCRL2,CD55,CD69,CDKN1A,CITED2,CLEC2B,CSF3R,CXCL8,CXCR4,DRC1,DUSP5,EBP,EGR2,EGR3,EIF4EBP1,ELL2,EPS8,ERO1A,FOSL2,GADD45A,GADD45G,GBP2,HBEGF,HIF1A,HMMR,IER3,IFNG,IL1RL1,IL2RG,IL4R,IL5RA,IL6R,IRF7,ITGAD,ITGAM,KIAA1147,LCP2,LIMK2,LMNB1,LMO7,LUM,MAPK6,NABP1,NDRG1,NEK2,NFIL3,PDE4B,PFKP,PRDM1,PSAT1,PTPRC,PYCR1,RAB21,RASGRP2,RHOH,RIPOR2,S100A4,S100A6,SGK1,SKA1,SLC16A3,SLC2A1,SLC39A8,SLC7A5,SNTB1,TARP,THY1,TNF,UPP1,VIM
TCF4		transcription regulator	-0.427	2.5e-11	ARHGAP4,ASF1B,BCL6,BIRC5,CCDC117,CCNA2,CCNB2,CCND1,CD2,CD55,CDC20,CDC25B,CDCA3,CDK1,CDKN1A,CDKN1C,CDKN3,CEP55,CKS2,CSF3,DKK1,DSTN,DUT,E2F8,ENPP1,ESCO2,FASLG,FGF1,GLI1,GNE,H1F0,HCST,HMGB2,HMMR,IFI16,KCNN4,LEF1,MAD2L1,MITF,MKI67,MMP1,MSX2,MYB,NCAPG,NDC80,NEK2,NUF2,OPTN,PACSIN1,PRC1,PRDM1,RACGAP1,RASGRP2,RIPOR2,RRM2,SEC11C,SERINC5,SGK1,SOX9,SPC25,SPP1,VCAN,ZEB1
CHUK		kinase	3.56	2.9e-11	AEBP1,BMP2,C3,CCL2,CCL4,CCNB1,CCND1,CCR1,CDC25A,CDKN1A,CEBPD,CLU,CP,CSF1,CTSB,CXCL10,CXCL13,CXCL2,CXCL8,DCN,E2F1,GBP2,GM2A,GRN,HEY1,HEY2,HMOX1,IFI16,IFI35,IFNG,IGFBP6,IL1A,IL1RN,IL6,ITGB3,ITM2B,KLF5,MFAP5,MMP10,MMP2,NGF,NID1,OVOL1,PCDH7,PCNA,PLA2G4A,PLSCR1,RBP1,SEMA3C,SFRP1,SGK1,SNX10,SOD3,SPP1,TGFA,TIMP3,TK1,TLR3,TNF,TNFAIP2,TNFRSF11B,TP53,TWIST1,VCAM1,VEGFA
Alpha catenin		group	-4.972	3.28e-11	ADAMTS1,ADAMTS2,ADAMTS4,ADAMTS5,BIRC3,C1QTNF3,COL15A1,CTSB,CXCL10,CXCL2,DIAPH1,DKK1,EGFL6,ELN,ENG,IGFBP1,IGFBP6,IGFBP7,IL1B,IL2RG,IL6,IL6ST,ITGA5,ITGAM,LAMA2,LEF1,LUM,MMP11,MMP2,NFKBIZ,PDGFRA,S100A8,S100A9,SGK1,STEAP4,TGM2,THBS2,TIMP1,TNC,TNF,TNFAIP2,TWIST1,VCAM1,VIM,WIPF1
SPI1		transcription regulator	2.475	3.44e-11	BCL11A,BCL6,BLNK,C1QC,C3AR1,CCL3,CCL4,CCNA2,CCND1,CCND2,CD14,CD68,CDC25A,CDK1,CDKN1A,CHI3L1,CSF1,CSF3R,CYBB,E2F1,EBF1,EGR2,EPB41L2,ETS2,FCER1G,FCGRT,FLI1,FOXO1,FTH1,GATA2,GFI1,GPX1,HDAC7,HES1,HMBS,IKZF1,IL1B,IL1RN,ITGA5,ITGAM,JDP2,KIT,KLF4,LEF1,LMO2,MEF2C,MMP1,MMP2,MT1E,MT1F,MT1G,MT1H,MT1X,MT2A,MYB,NCF2,NCF4,PCNA,PSMB9,PTPRC,RUNX3,SPP1,TK1,TLR4,TNF,TREM1,VAV1,VIM
leukotriene D4		chemical - endogenous mammalian	3.954	3.47e-11	ADAM12,ADAMTS1,ARID5B,BMP2,CCL2,CCL3,CCL4,CREM,CXCL2,CXCL8,DUSP1,EGR2,EGR3,FOSL2,GEM,HBEGF,IL6,KLF2,KLF4,LOC102724428/SIK1,MMP1,NDRG1,NR4A2,NR4A3,PDGFRB,PDK4,RGS2,TNF
palmitic acid		chemical - endogenous mammalian	3.512	3.63e-11	ACADL,ACSL1,ADCYAP1R1,BBC3,BCL2L11,BIRC3,CCL2,CD36,CDKN1A,CTSB,CXCL2,CXCL8,CYBB,DEGS1,ELOVL6,EPHX2,ERN1,F2RL1,FBXO32,FOXO1,GCLC,GDF15,HMOX1,HNF1A,IGFBP1,IL1B,IL6,IL6R,INSR,IRAK2,IRS2,MAP1LC3B,MGAT4A,MTOR,NCF2,NCF4,NFE2L2,NR4A2,NR4A3,OLR1,PCK1,PDK4,PLIN2,PNPLA2,PPARGC1A,PRKAA1,RARRES2,SCD,SERPINE1,SLC25A1,SPHK1,THBD,TLR4,TNF,TNFSF10,TP53,TRIB3,TXNIP,VCAM1
CREB1		transcription regulator	1.332	4.26e-11	ADM,AKAP13,APOE,ARHGAP33,BAG3,BHLHE40,BIRC5,CCL3,CCL4,CCNA1,CCNA2,CCNB1,CCNB2,CCND1,CD68,CDA,CDCA8,CDH2,CDKN1A,CEBPD,CHGA,CIART,CPD,CREM,CRIM1,CRYM,CSRP2,CTNNA2,CXCL2,CXCL8,CXCR4,CYP51A1,DIO2,DUSP1,EBP,ECM1,EGR2,FAM46A,FGF13,FLT1,GAD1,GADD45A,GADD45G,GEM,GLA,GPNMB,GRIA3,HLA-DQB1,HMGCS1,HMOX1,HOMER1,HPGD,IER3,IFNG,IL1B,IL6,INHBA,IRF7,IRS2,JPT1,KLF4,KLF5,KYAT1,LDLR,LITAF,LPL,LYPD6,MCAM,MCM5,MCM6,MCTP1,MFSD2A,MIGA1,MKI67,MMP1,MNS1,MSMO1,MYBL2,MYH10,NEO1,NFIL3,NR4A2,NR4A3,NREP,PAM,PAX8,PCDH19,PCDH20,PCK1,PCNA,PDE3A,PDGFRA,PEG10,PENK,PER1,PER2,PLA2G4A,PLAT,PLXDC2,PPARGC1A,PRCP,PRL,PSEN1,PTPRR,RASGRF1,RBP4,REN,RGS2,RIPOR2,RPRM,SCD,SERINC5,SERPINI1,SFRP4,SGK1,SIAH3,SLC18A2,SLC2A3,SOD2,STAC2,STAR,STC1,STMN1,SULT2B1,TGIF1,TMBIM1,TNF,TOM1,TRH,TRPC6,UPP1,VEGFA,VIM
HDAC1		transcription regulator	1.443	5.2e-11	ABCB1,ACAN,APEX1,AR,BAMBI,BBC3,BCL6,CCNA1,CCNA2,CCNB1,CCNB2,CCND1,CCND2,CD44,CDC25A,CDC25C,CDC6,CDK1,CDK2,CDKN1A,CDT1,COL9A1,CXCL8,DAB2IP,DHFR,E2F2,ESR1,FAM107A,FLT1,GABARAPL1,GLI1,GLUL,HES1,IL6,ITGAD,ITGB4,KDR,KLK2,LIG1,LMO2,MCM10,MCM3,MCM5,MDM2,MEF2C,MT1G,NASP,PAX8,PCK1,PDGFA,PMAIP1,POLD2,POU5F1,PPARGC1A,PRIM2,RBBP7,RECQL4,RGS10,RHOB,RORC,RRM2,S100A9,SERPINE1,SFRP1,SGK1,SOX9,SPP1,ST5,TGFBR2,TGM2,TNF,TNFRSF19,TOP2A,TP53,UHRF1
5-O-mycolyl-beta-araf-(1->2)-5-O-mycolyl-alpha-araf-(1->1')-glycerol		chemical - endogenous non-mammalian	4.333	5.26e-11	ACSL1,ADAMTS5,BCL2A1,CCL2,CCL20,CCL4,CCL8,CD44,CHST2,CHST7,CXCL1,CXCL10,CXCL2,CXCL8,DUSP1,EGR2,GPAT3,HBEGF,IDO1,IER3,IL1A,IL1B,ITGB8,MMP1,NAMPT,NFKBIZ,NR4A3,PCSK5,PDE4B,RGS1,SLC7A11,SOD2,SPHK1,STAT4,TNF,VCAM1
carboplatin		chemical drug	1.838	7.61e-11	A2M,ABCB1,CAPN6,CD44,CLDN4,CLU,CP,FCGR2A,FGA,FGB,FXYD5,GPNMB,IER3,IGFBP1,LGALS3,MCM3,PLA1A,PMAIP1,POU5F1,SLC34A2,SPP1,TGIF1,TIMP1,TP53,TUBB,UPP1,VIM
PPARA		ligand-dependent nuclear receptor	0.454	7.89e-11	ACADL,ACSL1,ACSL5,ALDH2,ALDH3A2,ANXA2,APEX1,APOE,AQP3,ASS1,C1QB,C1R,C1S,C3,C6,CCNA2,CCNB1,CCND1,CD36,CDK1,CDK2,CDK4,CDKN1A,CEBPD,CES3,CFI,CHAF1B,CTSL,CYB5B,CYBB,CYP27A1,CYP2C9,CYP51A1,DHCR7,DIO2,ECI1,ECI2,ELOVL5,ELOVL6,ETHE1,FABP3,FADS2,FDFT1,FGA,FGB,G0S2,GLUD1,GLUL,GOT2,GSTM3,H2AFZ,HADH,HIF1A,HILPDA,HLA-E,HMGCS1,HMOX1,IFNG,IGFBP1,IGFBP3,IGFBP5,IGFBP6,IL1B,IL1RN,IL6,KIF20A,KIF2C,KIF4A,KRT23,KYAT1,LAMB3,LPL,MAD2L1,MGMT,MGST1,MKI67,MSMO1,NCF2,NFE2L2,NR1D1,PCK1,PCNA,PDK4,PHLDA1,PLIN2,PNPLA2,PPA1,PPARGC1A,PRC1,PRL,PTGR1,RBP4,RBP7,RTN4,S100A8,S100A9,SARDH,SCD,SELENBP1,SLC27A2,SLC27A4,SMC2,SORD,SQLE,TJP1,TLR5,TMEM98,TNF,TOP2A,VCAM1,VEGFA,VNN1
15-deoxy-delta-12,14 -PGJ 2		chemical - endogenous non-mammalian	-0.591	8.91e-11	ACTA2,ADAMTS4,BIRC3,BIRC5,CCL2,CCL3,CCNB1,CCND1,CCND2,CD36,CDC25C,CDK2,CDK4,CDKN1A,CEBPD,CFLAR,CTSB,CXCL10,CXCL13,CXCL8,CYBB,E2F1,E2F2,ESR1,FASLG,FLT1,FTH1,GADD45A,GCLC,GDF15,HMOX1,HTRA3,IFNG,IL1A,IL1B,IL6,ITGAM,KDR,KLF4,MAP1LC3B,MAPK14,MMP1,MYB,MYH11,NFE2L2,NOX4,PARP1,PDGFRA,RARRES3,SERPINE1,SLC9A1,SPP1,TBXAS1,TGIF1,TNF,TP53,VCAM1,VEGFA
hexachlorobenzene		chemical toxicant	4.169	1.04e-10	A2M,AIFM1,ANXA2,CD14,CD44,CLU,CP,EMP3,FCGR2A,FGA,FGB,FXYD5,GAS5,GPNMB,IER3,IGFBP1,ITGB4,LGALS3,MMP2,RFTN1,S100A10,S100A11,SLC34A2,SPP1,TGIF1,TIMP1,UPP1,VIM
SP3		transcription regulator	2.575	1.13e-10	ABCB1,ACSL1,ACTA2,ADCY4,ADH5,AEBP1,BIRC5,CCL20,CCND1,CDC25B,CDH2,CDKN1A,CHI3L1,CHRNA3,CITED2,COL7A1,CYP26A1,CYP51A1,DHFR,DUSP1,E2F1,ESR1,F2R,FGF10,FLT1,GDF15,HPSE,HSD11B2,IGFBP3,IL1A,IL2RB,ITGA2,ITGAD,ITGB8,KDR,KLF4,LAMA1,LDLR,LPL,MET,MMP2,MYH11,NCF2,NPTXR,PADI1,PGR,PRLR,PTDSS1,PTTG1,RASGRP2,RRAS,SERPINE1,SGK1,SLC2A3,SLC39A8,SLC4A7,SOD2,TGFBR2,TGFBR3,TIMP1,TNC,TNNC1,TP53,VEGFA,VIM
SYK	-0.878	kinase	-1.304	1.13e-10	ARID5A,BCL2L11,BIRC3,BMPR1B,CCL2,CCL4,CCND1,CD69,CITED2,CXCL10,CXCL8,CXCR4,DOCK10,FOXP1,GADD45A,GATA3,IL1B,IL6,ITGAM,ITGB3,ITGB4,KLF2,OAS1,PIK3CA,PLEKHG1,PTPRE,RASSF6,RCSD1,RGCC,TIMELESS,TNF,TNFSF10,TP53INP1,VEGFA,YPEL5
CEBPB		transcription regulator	4.753	1.14e-10	ABCB1,ACTA2,AKR1B10,ALDH1A1,ALOX5AP,ANTXR1,AOC1,APLN,BCL2A1,BLNK,C3,CCL2,CCL3,CCL4,CCNA2,CCNB2,CCND1,CCND2,CD14,CDC25A,CDC25B,CDC25C,CDC45,CDC6,CDKN1A,CDO1,CDT1,CEBPD,CFD,CLEC4E,CP,CSF3,CSF3R,CXCL2,CXCL8,CXCR4,CYP24A1,CYP27B1,DAPK1,DCN,DEGS1,DHCR7,DHFR,E2F1,EMCN,FBXO32,FHL2,GADD45A,GAS1,GNLY,HIST1H4H,IER3,IFNG,IGFBP1,IGFBP3,IL1A,IL1B,IL1RN,IL6,INSR,IRS2,ITGAL,LBP,LCP2,LDLR,MCM3,MMP1,MMP10,MMP11,MSH2,MYBL2,NDRG4,NFKBIZ,PCK1,PCNA,PDGFRA,PDK4,PLA2G4A,PPARGC1A,PRL,PRLR,RAC2,RBBP7,SBSN,SCD,SEMA3E,SERPINA1,SERPINE1,SGK1,SLC7A1,SPP1,SQOR,STAR,TM4SF1,TNF,TNFRSF19,TP53,TRIB3,UGT1A6,UPP1,VCAN,VIM,XDH
4-hydroxytamoxifen		chemical drug	2.784	1.25e-10	ABCB1,AQP3,C3,CCNA1,CCND1,CD55,CDCA7,CDKN1A,CEBPD,CHST2,CLDN4,CLU,COL16A1,EFEMP1,ESR1,FASLG,FOSL2,FOXO1,GLRX,GM2A,IER3,IFNG,IGFBP1,IGFBP3,IL6,KLRC4-KLRK1/KLRK1,MAPK14,MKI67,MPC1,NCOA3,PDK4,PGR,PMAIP1,POLD4,PPARGC1A,PRL,PTTG1,RBP4,S100A9,S100P,SGK1,SLC2A1,SLC39A8,SPHK1,TGFA,THRB,TM4SF1,TMOD1,TP53,ZEB1
mir-223		microrna	2.894	1.32e-10	ABCB1,ACTA2,C15orf48,CAMKK1,CARD11,CD36,CD93,CLEC4E,CSF1,DNAJC6,E2F1,EGR2,EGR3,EMP1,FAM20C,FBXW7,FNIP2,GFPT1,GSTM5,HMGCS1,IFI16,IL1A,IL1B,IL1RN,IL6,INPP5J,LEF1,LPL,MEF2C,MMP27,MSMO1,MT1E,MYO1D,MYOF,NDRG2,NFIA,PARP1,POSTN,S100A6,S100A9,SLC11A2,SLC16A7,SLC40A1,STMN1,TGFBI,TLR4,TOB1
HIC1		transcription regulator	0.257	1.32e-10	ABHD3,ACTA2,AHNAK2,AMIGO2,CA12,CCND1,CDKN1A,CDKN1C,CDO1,CXCL14,CYP24A1,EPHA2,FHL2,ID4,INHBA,LIF,MCAM,PLA2G4A,PLEC,RIN2,SFXN3,SLC7A11,SMPDL3A,SOX9,SPP1,SRGN,TMEM62,TNFAIP8,TRIM16L
E2F2	-1.837	transcription regulator	-2.899	1.35e-10	BIRC5,CCNA2,CCNB1,CCNB2,CCND1,CDC25A,CDC45,CDC6,CDCA4,CDK1,CDKN1A,DHFR,E2F1,ECE1,EZH2,IL6,MCM10,MCM2,MCM3,MCM4,MCM5,MCM6,MT1G,MYB,MYBL2,ORC1,PCNA,POLA1,RAD51,RRM2,SERPINE1,TP53
Sos		group		1.51e-10	ADAM12,ALDH1A3,ANK3,APLN,APLP2,AQP3,ARNT,CADM1,CASZ1,CD44,CHI3L1,CLIP1,COBLL1,COL16A1,CRABP2,DAPK2,EEA1,ELOVL6,EPS8,GAS2,GJB6,GM2A,HIPK3,HMMR,HMOX1,HOOK1,IGFBP5,IRS2,KCNN4,KIF1B,LIN9,MAFK,MAOA,MAP4K4,MAPK6,MET,MGST1,MMP10,MMRN1,MPZL2,NFE2L2,NFIL3,NPLOC4,NRIP1,PHLDA1,PLD1,PTTG1,RAB11FIP1,RAPGEF3,RBP1,RIPK4,RUNX1,SCD,SEMA3B,SEMA3E,SIRPA,SLPI,STMN1,TBL1X,TNFRSF18,UTRN,XDH
CSF1	0.945	cytokine	1.901	1.57e-10	APOE,BCL2L11,BIRC5,CCL2,CCL3,CCNB1,CCND1,CCND2,CD68,CDC25A,CDK2,CDK4,CDKN1A,CPM,CSF1,CXCL2,DUSP1,DUSP5,EGR3,ETS2,F2R,F2RL1,FASLG,FCER1G,FCGR2A,FCGR3A/FCGR3B,FHL2,GDF15,GOT2,IFNG,IL10RA,IL1A,IL1B,IL1RL1,IL6,IL6ST,IRF5,IRF7,ITGA5,ITGAM,ITGB3,JDP2,LDHA,PCNA,PGR,PTPRC,RUNX1,SFRP1,SLC16A3,SLC2A1,SLC7A5,STX6,THBS1,TLR5,TNF,TP53,TRAIP,VCAM1,VEGFA
ID3		transcription regulator	1.648	1.7e-10	BATF,BCL2L11,BCL6,BMP7,CCNB1,CCND2,CD44,CDC25B,CDC6,CDK1,CDKN1A,CSF1,CXCL1,CXCL8,CXCR4,DUSP1,DUSP10,DUSP4,E2F2,EGR2,ELOVL6,EOMES,ETS2,FCER1G,FOXO1,GADD45G,HIF1A,ICOSLG/LOC102723996,IFI16,IFNG,IKZF3,IL10RA,IL17RB,IL2RB,IL4R,IL6,IL6R,IRF5,IRF8,ITGB3,JDP2,LMO2,MAF,MAP2K6,MMP2,MYB,NR4A3,PIK3IP1,PIK3R1,PRDM1,PTPN14,PTPN3,STAT4,TGFBR3,TNFSF10,TOX2,TP53
RUNX1	1.425	transcription regulator	0.565	1.84e-10	ADAMTSL4,ANXA2,ATP8A2,BAALC,BBC3,BCL2L11,CD244,CD53,CDKN1A,CHI3L1,CSF1,CST7,DEPTOR,ENG,EPAS1,FHDC1,GATA2,GATA3,GNA15,HAPLN1,HEY2,HMGA2,IFNG,IGFBP3,IL1B,IL6R,ITGA2,ITGAL,ITGB3,KLF2,KLRB1,KRT80,LCP2,MAD2L1,MECOM,MET,MYH10,MYL9,NCAM1,NFIL3,NR4A3,PCDH7,PMAIP1,POU6F1,RGCC,RORC,RUNX1,S100A9,SERPINE1,SOX17,SPP1,TIMP1,TJP1,TNFRSF18,TP53,UNC5B,UPP1,VEGFA
CDK4	-1.295	kinase	-0.651	1.86e-10	AQP3,BCL2L11,CDC45,CDC6,CDCA7,CDCA7L,CDCA8,CDK4,CDKN1A,CENPF,CENPH,CENPK,CEP55,CTNNA2,DDIAS,DHFR,DTL,E2F7,ELN,ENDOD1,FAM83D,GALNT11,HIST1H4H,HJURP,KIF11,KIF20A,KIF20B,KIF2C,KIF4A,KNL1,MELK,MNS1,MTFR2,NCAPH,RFC5,RGS2,RUFY3,SCG5,SPC25,STOM,TMEM17,TMSB15A,TOR3A,TP53,TP53INP1,TPX2,TRIP13,UTRN,ZNF367
RELA		transcription regulator	5.454	1.95e-10	A2M,ABCB1,ACTA2,ADAMTS5,AHR,ALOX5AP,ANKRD1,AP1B1,APOE,AR,ARFGAP3,ARHGDIB,BBC3,BCL2A1,BCL2L11,BEX2,BHLHE40,BIRC3,BIRC5,BMP2,C3,CCL2,CCL20,CCL3,CCND1,CD14,CD44,CD59,CD69,CDKN1A,CHI3L1,CITED2,CTSB,CXCL1,CXCL10,CXCL2,CXCL8,CXCR4,CYBB,CYP2C9,DIO2,DUSP1,E2F1,ELN,EOMES,EPAS1,FABP6,FASLG,FCGRT,FGF10,FGF2,GDF15,HES1,HIF1A,HMOX1,IER3,IFNG,IL15RA,IL17C,IL1A,IL1B,IL1RN,IL6,IRF7,KIT,LUM,MDM2,MGMT,MMP1,MST1R,MYB,NAMPT,NFE2L2,NOD2,NR4A2,NR4A3,OLR1,PCK1,PDE4B,PECAM1,PLD1,PLK3,POU5F1,PRDM1,PSMB9,PTGDS,PXN,RORC,SLC2A5,SOD2,SOX9,STAR,TGM2,TNF,TNFAIP2,TNFRSF11B,TP53,TPMT,TREM1,TRPC6,TWIST1,VCAM1,VEGFA,VIM
STAT6		transcription regulator	1.781	2.32e-10	ABLIM1,ACSL1,ALDH2,ANKRD55,ANO1,APOE,BCL6,CCL2,CCL20,CCL8,CCND2,CD2,CD38,CD69,CDK2,CDKN1A,CEL,COBLL1,CST7,CTSB,CXCL10,CXCL2,DDAH1,EGR2,FCER1G,FCGR2A,FCGR3A/FCGR3B,FKBP5,FNIP2,GADD45G,GATA3,GBP2,GFI1,GNA15,GPM6B,HCK,ICOSLG/LOC102723996,IFI16,IFNG,IL10RA,IL15,IL1A,IL1RN,IL4R,IL6,IL6ST,IRF7,IRS2,ISG20,LIF,MAF,MMP2,MYB,NCOA3,NFIL3,PDGFA,PDGFC,PDK4,PLD1,PLSCR1,PNPLA2,PPARGC1A,PPP3CC,PROS1,RNF19B,S100A10,SAMSN1,SELENBP1,SERPINA1,SERPINE1,SPDEF,SPHK1,ST6GAL1,STAT4,SYK,TCF7,TFF3,TIMP1,TNF,VCAM1
IL1A	1.996	cytokine	5.963	2.75e-10	ADAMTS1,ADAMTS4,ADAMTS5,ALDH1A1,ALDH1A3,ALDH3A2,APOD,ASIC3,BIRC3,CCL2,CCL20,CCL3,CCL4,CCL8,CD44,CDKN1A,CSF1,CXCL1,CXCL10,CXCL2,CXCL8,CYP3A5,DPP4,F2RL1,FASLG,FGF2,FTH1,HMOX1,HSD11B2,IFNG,IGFBP5,IL1A,IL1B,IL1RN,IL6,INHBA,ITGA5,ITGB3,KIT,LDHA,LIF,MCAM,MMP1,MMP10,MMP2,MT2A,NFKBIZ,NGF,PDGFA,PDZK1IP1,PLA2G4A,S100A8,S100A9,SERPINA1,SERPINE1,SOD2,SPP1,TICAM1,TK1,TNF,TNFRSF11B,TRH,VCAM1,VIP,WNT5A,ZC3H12A
TNFRSF1A		transmembrane receptor	3.531	2.8e-10	ABCC3,AQP5,BIRC3,CCL2,CCL20,CCL4,CD36,CD38,CD44,CD68,CDC6,CDH2,CDKN1A,CFLAR,CSF3,CXCL1,CXCL10,CXCL13,CXCL2,CXCL8,CYP3A5,DIO2,E2F1,E2F8,EFNA1,FLT1,GATA3,IER3,IFNG,IL15,IL1A,IL1B,IL6,ITGAM,KDR,KIF14,LBP,LMO2,MMP1,MMP2,MMP7,NFE2L2,PDGFA,RORC,SERPINE1,SOD2,TGFA,THBD,TLR4,TNF,VCAM1,VEGFA
phenacetin		chemical drug	3.444	2.9e-10	A2M,ANXA2,BIRC3,CAPN6,CD44,CLDN4,CLU,CP,FGA,FGB,GAS5,IER3,IGFBP1,LGALS3,PLA1A,RFTN1,S100A10,S100A11,SLC34A2,SPP1,TIMP1,UPP1,VIM
N-acetyl-L-cysteine		chemical drug	-4.982	2.95e-10	ABCB1,ACTA2,ADIPOR1,ADM,AQP1,AR,BCL2A1,BCL2L11,BIRC5,BMP2,C3,CCL2,CCL20,CCND1,CCND2,CD36,CDC25C,CDKN1A,CFLAR,CXCL10,CXCL8,CXCR4,CYBB,E2F1,FASLG,FBXO32,FGF2,GCLC,GZMB,HBEGF,HIF1A,HMOX1,IFNG,IL1A,IL1B,IL6,ITGAM,LPL,MAP1LC3A,MAP1LC3B,MAPK14,MMP2,MYH11,MYOCD,NCF2,NFE2L2,PARP1,PCNA,PGR,PRDX2,PRKDC,RHOB,SERPINE1,SOD2,SPP1,TGFBR2,TNC,TNF,TP53,TWIST1,VCAM1,VEGFA
etoposide		chemical drug	3.371	2.95e-10	ABCB1,ABCG1,BBC3,BCL2A1,BCL2L10,BCL2L11,BIRC3,BIRC5,BLM,CCL3,CCNA1,CCNB1,CCND1,CDC25A,CDC25B,CDKN1A,CFLAR,CHCHD6,CXCL8,CYP3A5,DFFB,DUSP1,DUSP4,E2F1,FANCD2,FASLG,FBXW7,FOXF1,FTH1,GADD45A,GADD45G,GDF15,GZMB,IER3,IFNG,IL1B,IRF7,KCNK1,MDM2,MMP1,PCNA,POU5F1,PRF1,RNF144B,SGK1,SLC2A1,SLC2A3,SOD2,SPHK1,SVIL,TK1,TNF,TNFSF10,TOP2A,TP53,TRADD,UHRF1,XRCC2
MAP2K1		kinase	2.581	3.22e-10	ABCB1,ACTA2,AHR,APOE,BCL2A1,BCL2L11,BIRC3,CCL2,CCL4,CCND1,CD44,CDK2,CDKN1A,CFLAR,CRYAB,CTSB,CXCL8,DKK1,DPP4,DUSP1,DUSP5,EGR2,F2R,FASLG,FGF2,GPRC5B,GUSB,HIF1A,IL1A,IL6,ITGA5,ITGB3,ITGB4,LDLR,LEF1,LGALS3,MITF,MMP1,MMP2,PCNA,PDGFRA,PECAM1,PLA2G4A,RRAGD,SERPINA1,SIRPA,SMAD3,SPDEF,STAR,TGM2,THBS1,TNC,TNF,TWIST1,UNC5B,VEGFA
LEP		growth factor	2.94	3.33e-10	ABCC3,ACADL,ACSL5,ACTA2,AQP3,AR,ASAH1,ASS1,BCL2A1,BIRC5,CCL2,CCNA2,CCND1,CD14,CD36,CD68,CDKN1A,CEL,CFD,COL4A1,CSF3,CTSL,CXCL10,CYBB,CYP24A1,CYP27B1,CYP2C18,CYP3A5,DFFB,DLL4,EGR2,ELOVL5,ELOVL6,EPHX2,ESR1,ESR2,FABP3,FADS2,FASLG,FLT1,FMO5,GADD45A,GCLC,GOT2,GPX1,GSTA3,HEY2,HGD,IFNG,IGFBP3,IL1B,IL1R1,IL1RN,IL6,IRS2,ITGAM,ITGAX,LDLR,LIF,LIPA,LIPC,LPL,MAP1LC3B,MDM2,MMP1,MMP2,MMP7,MSMO1,NAMPT,NCF2,NPR1,NPR2,PCK1,PCNA,PECAM1,PER2,PGR,PLAT,PLIN2,PNPLA2,PPARGC1A,PRF1,PRKAB2,PRL,RORC,SCD,SERPINE1,SLC15A1,SLC27A4,SMPD1,SOD2,SORD,SPP1,STAR,STEAP4,THBS1,TIMP1,TIMP3,TNF,TNFRSF11B,TNFSF10,TP53,TRH,VCAM1,VEGFA,VIM,WNT5A
IFNB1		cytokine	2.217	3.44e-10	APOL1,APOL2,APOL3,APOL6,AXL,BHLHE40,BST2,CAPN2,CARD6,CCL2,CCL3,CCL4,CD14,CD38,CDH2,CDKN1A,CLEC4E,CREM,CRYAB,CXCL10,CXCL2,CXCL8,DEFB1,DKK3,E2F1,F2R,FBLN2,FGF2,GAS1,GBP2,GZMH,HMGB2,HMGCS1,ICOSLG/LOC102723996,IDO1,IFI16,IFI6,IFNG,IL1B,IL1R1,IL6,IRF7,ISG20,ITGAX,ITGB3,KLRC4-KLRK1/KLRK1,LAMB1,MCM10,MCM6,MMP2,MYD88,NID2,NNMT,NOD2,OAS1,PDK4,PHLDB2,PKP2,PMAIP1,PRL,PTCH1,RAD51,RARRES3,RNASE4,RNASEL,SH2D1B,SLC39A14,SLFN13,SPRY1,SQLE,STAT4,THBS1,THBS2,TIMP1,TLR3,TNF,TNFSF10,ZDHHC14
STK11		kinase	0.256	3.78e-10	A2M,ACP6,ADGRE2,AKAP2,ASPHD2,AVIL,CAMKK1,CCL2,CCNA2,CCND1,CDKN1A,CNTN1,CSF3,CSF3R,CYP4V2,GADD45A,GFI1,GRIA3,HIF1A,HILPDA,IFNG,IGFBP1,IGFBP5,IL1A,IL2RB,IL6,ITGB3BP,LUM,LYPD3,MAFK,MCAM,MMP2,NR1D1,NRCAM,PAK5,PHC2,PSG9,PTPN3,RASSF2,REN,RGS1,RRM1,SARDH,SERPINE1,SERPINI1,SPP1,STK17B,TGFA,TNFSF10,TOP2A,TWF2,VAV3,VEGFA,WNT2,WNT5A
F3		transmembrane receptor	2.507	4.04e-10	CCL2,CCNA1,CXCL8,EFEMP1,F2,FERMT2,FGF13,HMGA2,IFNG,IL1B,IL6,ITGA2,ITGAM,LAMB1,LCP1,LEF1,MDK,MMP2,MMP7,PLPP3,PODXL2,SEMA3A,SERPINE1,SPRY1,TGFBR2,TGM2,TNF,UBASH3B,VCAM1,VEGFA
MAP3K8		kinase	1.544	4.82e-10	ACPP,ADCY7,APOE,ARRDC3,BIRC3,CCL20,CCL4,CCR1,CEBPD,CLIC5,COBLL1,COLEC12,CSF3,CXCL2,CXCL8,ECI2,FAM107B,FLNB,GFI1,GNG4,GPR160,GPR176,IER3,IER5,IFNG,IL1A,IL1B,IL6,INHBA,LAD1,MAD2L1,NGF,P2RY1,PGR,PLAT,PTGER2,PTGER4,RAB9A,RASGRF1,RCSD1,SBK1,SLA,SLCO4A1,STAT4,STK17B,TICAM1,TIMELESS,TNF,TXNIP,UBE2B
prednisolone		chemical drug	-0.283	6.24e-10	APOE,ATG9B,BAG3,BCL2L10,BIRC3,BTG1,CCL2,CEBPD,CFLAR,CTSB,CXCL10,CXCR4,DAPK1,DRAM1,DUSP1,DUSP10,EDNRA,ESR1,FKBP5,GABARAPL1,GLI1,GM2A,GPX3,HGS,IFNG,IL1B,IL6,INSR,IRS2,ISG20,ITGAM,KCTD12,KLF9,LIMK2,LOC102724428/SIK1,MAP1LC3A,MAP1LC3B,MAPK14,MB,NFIL3,NLGN4X,NME5,NMT2,PAK5,PCK1,PFKP,PLAT,PRDX2,PRKAA1,RARRES3,RECQL4,SGK1,SOD2,SOD3,SPP1,SRGN,TGM2,TMEM43,TNF,TNFRSF11B,TNFSF10,TP53,TUBA4A,TXNIP,ULK1,UTRN
Nr1h		group	-1.211	6.25e-10	ABCG1,ACADL,ALDH1A1,APOC1,APOD,APOE,AQP3,ARG2,ARNT2,ATP1B1,C3,CCL2,CCL3,CCND2,CLEC4E,CSF1,CSF3,CXCL1,CXCL10,CXCL8,ECE1,EDNRA,ELOVL6,F2R,FGF1,FLT1,GGT5,HCK,ICOSLG/LOC102723996,IL15,IL1B,IL6,ITGAL,LAT2,LPL,NFKBIZ,PPARGC1A,REN,RUNX3,SBNO2,SCD,SFRP1,STAR,THBS1,THY1,TIMP3,TLR4,TNF,TP53,TRPC4
methotrexate		chemical drug	-0.699	6.42e-10	ACSL4,ADIPOR1,ANXA4,APEX1,ASS1,C1QB,C1R,C3,C4BPA,C6,CCL2,CCL3,CCL4,CCL8,CCND1,CDKN1A,CFI,CLEC11A,COL4A1,CSF1,CXCL10,CXCL8,DHFR,DUSP1,DUSP10,EPAS1,FA2H,FGA,GZMA,HMGCS1,HMOX1,IFNG,IGFBP3,IGFBP5,IL1A,IL1B,IL6,INSR,ITGA1,LBP,LIPC,LPL,MAP2K6,MAPK14,MDM2,MECR,MET,MITF,NR4A2,PCK1,PFN2,S100A11,SCD,SERPING1,SLC27A2,SPP1,STAT5B,THBS1,TIMP3,TLR3,TNF,TNFRSF11B,TOB1,TP53,TP53INP1,UGT1A6,VCAM1,ZBTB43,ZFP14
TGFB2	3.884	growth factor	2.073	6.6e-10	ACTA2,AHR,BHLHE40,CD36,CD59,CFLAR,CYP24A1,DES,EGR2,FGF2,FMOD,GAS1,HBEGF,HEY1,HMOX1,ID4,IFNG,INHBA,KDR,MLLT3,NGF,PDGFRB,PDK4,PECAM1,RUNX1,S100A8,SCD,SERPINE1,SMAD3,SPHK1,SPP1,TGFB2,TGFBR3,THBS1,TIMP1,TNFRSF11B,VCAN,VEGFA,WNT11
EPAS1	2.146	transcription regulator	4.074	6.76e-10	ADM,APLN,ARG2,AXL,BBC3,BHLHE40,BIRC3,CA12,CCND1,CDKN1A,CITED2,CLDN1,CXCL2,CXCR4,CXorf40A/CXorf40B,CYP51A1,FAM13A,FBLN2,FLT1,FMO5,GPX1,HIF1A,HILPDA,HIST1H2AC,HMGCS1,IGFBP3,IGFBP5,IL6,INHBB,IRS2,ITGB3,ITIH5,KDR,LDHA,LDLR,MB,NAMPT,NDRG1,NEAT1,NFIL3,P2RY1,PCDH10,PIK3CA,PLIN2,POU5F1,SERPINE1,SLC11A2,SLC2A1,SLC2A3,SLC40A1,SLC7A5,SOD2,SOX9,SPHK1,STC2,TGFA,TMEM45A,TNFRSF11B,TNFSF15,UNG,VEGFA
VHL		transcription regulator	0.981	6.98e-10	AIF1,ALDH1A1,BBC3,BHLHE40,CA12,CCND1,CDH2,CDKN1A,CDKN1C,CLDN4,CXCR4,DUOX2,E2F1,EPAS1,FTH1,GNG4,GPX1,HIF1A,HMOX1,HNF1A,IER3,IL1B,ITGA5,MAF,NOX4,NREP,PCNA,PISD,PMAIP1,PREB,PROK1,RAP1B,RUNX1,SKP2,SLC16A3,SLC1A3,SLC2A1,SLC40A1,SOD2,TGFA,TNF,TNFSF10,TP53,VEGFA,VIM
CBX5	-1.067	transcription regulator	-1.441	7.15e-10	ABCB1,AGR2,ANKRD22,BCL11A,BIRC5,C15orf48,CD68,CDC25A,CDC6,CDKN1A,CYP2J2,FOXQ1,GCNT3,KIT,KRT80,LAMB3,LEF1,MAL2,MAP1LC3A,MMP7,MUC20,OAS1,OLR1,PODXL2,PPFIBP2,PROM2,PRR15L,RARRES3,RIN2,S100P,SCG5,SELENBP1,SLC2A3,SLC7A7,SLC7A8,SNTB1,TACSTD2,TFF3,TGFBI,TM4SF1,TRIM31,TXNIP
TAZ		enzyme		7.62e-10	ADAMTS1,ADAMTS5,AHNAK2,AMOTL2,ANKRD1,AOX1,ARHGAP29,AXL,CCL2,CD44,CDH2,F2RL1,IFI16,KIT,KRT5,LCP1,LUM,MET,MFAP5,MYOF,NAV3,PMAIP1,PPP1R3B,SCG5,SEMA3C,SERPINE1,SORBS2,UPP1
BRD4		kinase	1.145	7.82e-10	ABLIM1,ACSL5,ACTA2,ALDH1B1,ANKRD37,AURKB,BHLHE40,CCND1,CCND2,CCR1,CDC25A,COL4A1,CXCL2,CXCR4,DCPS,DCTPP1,DERL3,FOSL2,GFI1,GTF3C6,HMOX1,HS1BP3,IRF8,ITGA1,ITGA5,LOXL1,MTHFD1L,MYB,MYD88,PDGFA,PDGFC,PDGFRB,PLAT,PRDM1,RRS1,SLC16A9,SLC38A5,SLC7A2,SORD,STC2,THBS1,THBS2,TIMP1,WNT5A
phytohemagglutinin		chemical drug	4.064	7.87e-10	ADH5,AFF1,AIF1,ALDH2,ARSB,BTG1,C6,CAP2,CCL2,CCL3,CCL4,CCND2,CD44,CD69,CDK4,CHAF1B,CPM,CSF1,CXCL10,CXCL8,CXCR4,ENG,ENPEP,FAM50A,FASLG,FGFR3,FGR,FOSL2,GAB2,GATA2,GATA3,GCLC,GJA4,GNAI1,GUCY1B3,GZMB,HPGD,IFNG,IKZF3,IL15RA,IL1B,IL2RG,IL6,ITGB3,JAK3,KCNN4,KIF23,KIT,KLF2,KLRC4-KLRK1/KLRK1,LAMA2,LBP,MAOA,MASP1,MCM4,MET,MMP11,MT1E,NCAM1,NRIP1,PCNA,PLD1,PRF1,PRKX,PRL,PRLR,PTPN3,PTPRC,SERPINA5,SPHK1,SPP1,STAT4,TFPI,TIMP1,TIMP3,TMPO,TNF,TNFSF10,VPS41,XCL1
MED1		transcription regulator	-1.318	8.07e-10	ACP6,ANKRD37,AOC1,AURKB,BCL11A,BCL6,BHLHE40,BIRC5,CCNB1,CCND1,CCND2,CDC20,CDC6,CDK1,CDK2,CDK4,CDKN1A,CENPA,CFD,CHAF1A,CYP24A1,CYP3A5,E2F1,EBF1,FADS2,FOXO1,GADD45A,GREB1,HDAC7,IGFBP1,IGFBP3,IKZF1,IL2RB,KLF4,LEF1,LIF,MAD2L1,MB,MDM2,MET,OLR1,PDK4,POU5F1,PRDM1,PRLR,STC2,THBS1,TNNC1,TP53,TRPV6
PI3K (family)		group	1.18	8.49e-10	ABCG1,ACTA2,ADM,AKR1B10,BCL2L11,BIRC3,BIRC5,CCL2,CFLAR,CXCL1,CXCL10,CXCL8,CXCR4,DEFB1,ESR1,FBXO32,FOXO1,GCLC,GLI1,HIF1A,HMOX1,IL1B,IL6,KLF2,MMP2,NFE2L2,PXN,RDH10,SERPINE1,SLC2A1,SLC4A7,TGM2,THBS1,TJP1,TNC,TNF,TNFSF10,TXNIP,VEGFA,WTAP
E. coli serotype 0127B8 lipopolysaccharide		chemical - endogenous non-mammalian	2.482	8.75e-10	ADGRG2,ADRA2A,AQP1,BRIP1,CCL2,CCNO,CCRL2,CD14,CHST11,CHST7,CXCL10,CXCL2,CXCR4,DIO2,EDNRA,EDNRB,EGR2,ELN,F2R,F2RL1,FAM107A,FGF1,FGF2,FZD2,GJA5,GJB2,GLUL,GNA13,GPRC5B,HMOX1,IL15,IL1B,IL6,IRF5,KLF2,LGALS3,LIF,MYD88,NGF,NTRK2,P2RY1,PCK1,PPP1R1B,SLC16A9,SLC7A11,SLC7A5,SMAD3,SOD2,SOD3,SYNM,TGFBR2,TGFBR3,TLR3,TLR4,TNF,TNFRSF11B,VEGFA
CLDN7		other	-0.599	1.17e-09	ABLIM1,APLP2,APOE,ARHGDIB,ATP5G1,C1S,C3,CA12,CBX2,CCL20,CCNA1,CD68,CXCL8,DKK1,FADS3,FOXQ1,FZD2,IFI6,IGFBP7,LGALS3,MAGED1,MCU,MMP2,MT1X,MT2A,NCOA7,NMU,NNMT,NTPCR,NUDT21,PANX2,PHGDH,PLA2G16,PSG9,SDCBP2,TJP1,TPK1,TPRG1L,TRIM31,TSPAN12,UBE2L6,WIPI1,XXYLT1
MET	1.993	kinase	2.054	1.26e-09	AQP3,ARID5A,AURKB,CCND1,CCND2,CD44,CDH2,CDK1,CDKN1A,CITED2,CXCL1,CXCL8,FBXO32,GCLC,HBEGF,HMOX1,IL15,IL15RA,IL1B,IL6,INHBA,ITGA3,KLF4,MAD2L1,MDM2,MMP2,NFKBIZ,NOX4,NREP,POU5F1,RUNX1,SLA,SOD2,SPP1,TGFA,TGIF1,TLR3,VEGFA,VIM
Mek		group	-0.689	1.36e-09	APOE,AXL,BCL2L11,CCND1,CCND2,CD36,CDCA7,CDKN1A,CLU,CRYAB,CXCL10,CXCL8,DDR1,DSCC1,DUSP4,DUSP5,EGR2,EGR3,EPAS1,EPHA2,ERBB3,ESR1,ETS1,GBP2,GDF15,HIF1A,HMGA2,HOMER1,IER3,IFNG,IL15,IL1B,IL6,ITGB3,KDR,MDM2,MMP2,MST1R,NGF,NOX4,PDGFRA,PDGFRB,PHLDA1,PLPP3,PMAIP1,POU5F1,PPARGC1A,PRL,PSEN1,RUNX1,SEMA3C,SERPINE1,SLC20A1,SPRY1,ST6GAL1,STON1,THBS1,TNF,TOP2A,TP53,TWIST1,UNG,VIM,ZEB1
resveratrol		chemical drug	0.69	1.39e-09	ACTA2,AIF1,ALOX5,AR,BCL2A1,BIRC3,BIRC5,BMP2,CCL2,CCL3,CCNA1,CCNB1,CCND1,CCND2,CD14,CD36,CD68,CD69,CDK2,CDK4,CDKN1A,CFLAR,CXCL10,CXCL2,CXCL8,CYBB,DAPK1,E2F1,ECE1,ESR1,ESR2,FASLG,FOSL2,FOXO1,GDF15,GLI1,GPX1,HEY1,HEY2,HIF1A,HMOX1,HNF1A,IGFBP1,IGFBP3,IL1B,IL6,ITGA1,ITGAL,KDR,KLK2,LDLR,LITAF,MALAT1,MAPK14,MITF,MMP1,MMP2,NRIP1,PCK1,PCNA,PDGFA,PDK4,PGR,PPARGC1A,PRL,PTCH1,SERPINE1,SOD2,SPHK1,SPP1,STAR,TGFB2,TICAM1,TNF,TNFRSF11B,TP53,VCAM1,ZEB1
BMP4		growth factor	1.778	1.43e-09	ACAN,ACTA2,BMP2,C10orf10,CCND1,CDK2,CDKN1A,COBLL1,CSF3,DIO2,EFNA1,FOXF1,GABRP,GATA2,GATA3,HES1,HEY1,HMGA2,HOPX,IFNG,IL6,KDR,KIT,KLF4,KRT23,KRT7,LAMA1,LCP1,LEF1,LEFTY2,MAFK,MFAP5,MITF,MSX1,MSX2,NCAM1,NOG,OVOL1,OVOL2,POSTN,POU5F1,PTCH1,PYCR2,RUNX3,S100P,SLC40A1,SMAD9,SOX9,SPINT1,STAR,SULF1,TGM2,TNFRSF11B,TP53,TRPV2,VEGFA,VTCN1,WNT5A
wortmannin		chemical - kinase inhibitor	-1.053	1.43e-09	ACTA2,AQP3,AR,ARRB1,BCL2L11,BIRC5,CCL2,CCL4,CCND2,CD14,CD44,CDC25C,CDKN1A,CEBPD,CFLAR,CSF1,CXCL10,CXCL8,E2F1,E2F2,ERBB3,ESR1,EZR,F2R,FASLG,GCLC,HAPLN1,HIF1A,HMOX1,IFNG,IL1B,IL6,INSR,IRF8,IRS2,ITGAM,MAF,MMP2,MSN,MT2A,MYH11,NFE2L2,NR4A3,PCNA,PGR,POSTN,PRL,PXN,SAMSN1,SERPINE1,SLC1A1,SLC6A12,TNF,TNFSF10,TP53,VCAM1,VEGFA,VIM
HOXA10	-1.093	transcription regulator	-1.462	1.54e-09	ADM,ALDH1A1,ALOX5AP,ALPL,APOE,AQP1,ATP1A2,BCL2L11,CDH16,CDKN1A,CFD,CLDN5,COL15A1,CSF3R,CYBB,DKK1,DPP4,EGR2,FCER1G,FLT1,GFI1,GSTA3,HLA-DQB1,HMBS,HOXA11,IGFBP3,IGFBP5,IL1R1,IRX3,ITGB3,KLF9,LAMA2,MMP26,MSN,NCAM1,NCF2,NDRG2,PBX3,PHGDH,PIGR,PIK3R1,PROM1,PROS1,PTGER4,RBP1,RNASE4,SCD,SLC27A6,SSPN,ST6GAL1,STK17B,TGFBR3,THBD,TP53,XDH
cardiotoxin		chemical - other	4.2	1.55e-09	ACSL5,AOC3,ATP6V1A,BIRC5,CAPN6,CCL2,CCL4,CCNA2,CCND1,CCND2,CCR1,CSF3R,CXCR4,E2F1,E2F2,EDNRB,EZR,FASLG,FBL,FEN1,GM2A,H19,IGFBP7,IL10RA,IL1B,IL1R1,IL1RN,IL2RG,IL4R,IL6R,ITGA5,KPNA2,MCM2,MCM3,MMP2,NASP,NPM1,PCNA,PIGR,PLAGL1,PTPRC,RANBP1,RPSA,SPP1,TIMP1,TNF,TNFRSF18,TNNC1,WNT16
TCR		complex	3.349	1.66e-09	ABLIM1,ADM,APOD,APOE,BATF,BCL2A1,BCL2L11,BIRC3,CBLB,CCL3,CCL4,CCR1,CD38,CD44,CD69,CDK2,CFLAR,CTSB,CXCL10,CXCL13,CXCL8,CXCR4,CYTIP,DKC1,EGR2,ELL2,EOMES,FASLG,FBL,FYN,GADD45G,GATA3,GFI1,GLUD1,GRIA3,GZMA,GZMB,HADH,HIF1A,IFI44L,IFI6,IFNG,IL1RL1,IL4R,IL6,IRF7,ISG20,KCNK5,KIR3DL1,KLF2,LCP2,LDHB,LIPA,LMNB1,MAF,MYD88,N4BP1,NHP2,OAS1,OASL,PIK3R1,PMAIP1,PRDM1,PRF1,PRMT1,PTPRC,PXN,RPL10A,RPL22,RPL5,RPL6,RPS3A,RPSA,RRS1,RUNX1,SEMA3A,SLC2A1,SLC2A3,SPHK1,SPP1,STAT4,TCF3,TLR3,TLR4,TNF,TNFRSF18,TOB1,TWSG1,VAV1,XCL1,ZAP70,ZC3HAV1
DCN	2.492	other	-0.686	1.84e-09	CDKN1A,CDKN1C,CXCL10,DUSP1,ENG,FGF2,HIF1A,HLA-DQB1,IFNG,IL1B,IL6,KIT,MET,MMP1,MMP2,SDC1,SEMA3A,SERPINE1,SMAD3,THBS1,TIMP3,TNF,TP53,VCAM1,VEGFA
metribolone		chemical reagent	1.352	1.93e-09	ACPP,ADAMTS1,AR,ATP1B1,AZGP1,BMPR1B,BRIP1,BUB1,C1orf116,CCNA1,CCNA2,CCND1,CDC6,CDKN1A,CHEK1,CLU,CREB3L4,CRYAB,CXCR4,DHCR24,ELK4,EPPIN,EZR,FDFT1,FHL2,FKBP5,FOXO1,GADD45G,GDF15,GFPT1,GTSE1,IGFBP5,IL6,INPP4B,ITGB4,KLK2,KLK4,LDLR,MAF,MAOA,MMP1,MMP2,NCAPD3,NDRG1,PIGR,PROS1,RIMS2,S100P,SMAD3,SORD,SVIL,TACC2,THBS1,TM4SF1,TNF,TP53,TWIST1,TXNIP,VCAN,VEGFA,WIPI1
IL7		cytokine	3.964	2.08e-09	AHR,BCL2L11,BLNK,CBLB,CCL2,CCL3,CCL4,CCND2,CD2,CD247,CD69,CDKN1A,CFLAR,CSF1,CXCL1,CXCL2,CXCR4,DPP4,DUSP5,E2F1,E2F2,EBF1,FOXO1,GATA3,GFI1,HAVCR2,HCST,IFNG,IL1R1,IL6,JAK3,KLF2,KLRC4-KLRK1/KLRK1,LEF1,LIF,MAF,MLLT3,NTN1,PIK3IP1,PMAIP1,RORC,SLC2A1,SYK,TCF3,TNF,TNFSF10,UPP1
NRAS		enzyme	0.606	2.23e-09	CCL4,CCNB1,CCNB2,CCND1,CDC20,CDC25C,CDC6,CDKN1A,CDKN3,CENPA,CYBB,EPAS1,ETS1,EXO1,GALE,HIF1A,IFNG,ITGA2,KDR,KIF2C,MCM3,MITF,MKI67,MYBL2,NCF2,OIP5,RHOB,SBNO2,SCGB2A2,SKP2,SLC2A1,SPC25,TRAIP,UBE2C,VEGFA
rifampin		chemical drug	3.597	2.32e-09	ABCB1,ABCC3,ABCG1,ARHGEF19,CCDC74B,CD14,CD36,CD59,CDCA7L,CRYAB,CSF1,CTNNAL1,CXCL10,CYP24A1,CYP2C9,CYP2D6,CYP3A5,ECT2,FMO5,GATA6,GBP2,GPRC5B,GRK3,HMGB3,HMGN2,HMMR,IFRD1,IL1B,ITGAM,KIF14,LINC00284,MT1G,MT1H,MYB,NCAPH,NEIL3,NUF2,PFAS,PLEC,RACGAP1,RGS10,SPP1,TMPRSS4,TNFRSF11B,TRIM31,TWF2,UGT1A6,USP13
isotretinoin		biologic drug	3.545	2.33e-09	ABCG1,ALDH1A3,ANXA9,CCL2,CD38,CDKN1A,CKS1B,CRABP2,CXCL8,DEFB1,GATA3,HPGD,IFNG,IGFBP3,IL27RA,IL6,MMP1,OAS1,OLR1,PLA2G15,RARRES1,RARRES3,RBP1,RUNX3,S100A9,S100P,SKP2,TMPRSS4,TNFAIP2,TNFSF10,VCAM1
MAPK7		kinase	3.516	2.41e-09	ADAMTS1,BCL2A1,CCND1,CDH2,CXCL2,CXCL8,DUSP1,HMOX1,IL1A,IL1B,IL6,KLF2,KLF4,MEF2C,MEF2D,PDE3A,PLAT,PTGER2,STEAP4,THBD,TNF,TP53,VEGFA,VIM
GATA1		transcription regulator	4.34	2.46e-09	ALOX5,ALOX5AP,AQP1,ARHGAP4,BCL2L11,BIRC5,BZW2,CBX5,CCND1,CCND2,CCR1,CD36,CDK2,CDK4,CHCHD6,CPD,CYBB,DUT,ENPP1,ETS1,FLI1,FYB1,GATA2,GATA3,GUCY1B3,HPSE,IKZF1,IL1RL1,IL6R,IL6ST,INHBB,ITGAX,ITGB3,KDR,KIT,LMO2,MAMDC2,MAP3K5,MCM3,MCM5,MECOM,MITF,MSH2,MSX2,MYB,NFIL3,NHP2,NR4A2,PCNA,PECAM1,PLEK,POLA2,PSTPIP2,RANBP1,RFC3,RPL22,RRM1,SASH1,SCIN,ST3GAL6,TFF3,TGM2,TOP2A,UNG,USP25
valproic acid		chemical drug	0.942	2.52e-09	ABCG1,ABHD5,ADCY1,ANK3,ATAD2,ATP2A3,BCL2L11,BIRC5,C1QTNF6,CA12,CAP2,CCL2,CCND1,CCND2,CCR1,CD44,CDCA7,CDKN1A,CDKN1C,CHAF1B,CHEK1,CKS1B,CRAT,CTSB,CXADR,CXCR4,CYP24A1,CYP2C18,CYP2C9,CYP39A1,CYP51A1,DHCR7,DNAJB9,ELOVL6,ERN1,ESR1,FABP6,FAM107A,FASLG,FDFT1,FNBP1,GLUL,GPX7,GREB1,HAPLN1,HIF1A,HMGCS1,HMOX1,HOMER1,IDS,IFNG,IL1A,IL1RL1,IL6,KIT,LAGE3,LDLR,MBTPS1,MCM3,MCM6,MEF2D,MMP1,MRPS2,MSMO1,MT1G,MTHFR,MYH3,MYOF,NCAM1,NEFM,P3H2,PDZK1IP1,PLAT,PMM2,PNPLA2,POU5F1,PPP2R2C,PSMB9,PXN,RHOBTB3,RUNX3,S100A4,SCD,SEMA3C,SERPINE1,SGK1,SLC1A1,SLC7A8,SMAD9,SPP1,SQLE,ST5,STAR,TBL1X,TCF3,TGM2,THBS1,THRB,THSD4,TMPO,TNF,TNFSF10,TOP2A,TTC39A,UTRN,WNT5A,ZEB1
RBPJ		transcription regulator	-1.703	2.69e-09	BMP2,BMP7,CCND1,CD44,CDCA7,CDKN1A,CSF1,CSF3,DLL4,DUSP1,ECT2,EPHA4,ETS1,EZH2,FGF1,FGF10,FGF13,FGF2,FGF9,GNAI1,HES1,HEY1,HEY2,HMMR,IL1B,IL6,INHBA,INHBB,IRF8,LEF1,LEFTY2,LIF,MAPK14,MAPK6,MDK,NGF,PRDM1,REN,RORC,RUNX3,SDC1,SLC2A1,SOX9,TGFB2,TNC,VEGFA,WNT5A
MTOR	0.867	kinase	1.282	2.72e-09	ACADL,ADM,AIFM1,AKAP13,AR,ARNT,AVIL,BCL2L11,BIRC5,CAB39L,CCL2,CCND1,CDKN1A,CEBPD,CFLAR,CITED2,CXCL1,CXCL2,CXCL8,CXCR4,DEFB1,DHFR,EFNA1,EOMES,EPAS1,ERICH5,FBXO32,FGB,FGFR3,GATA3,GLUD1,GSTM5,HIF1A,IFI16,IFNG,IL1A,IL1B,IL1R1,IL2RB,IL4R,IL6,IRS2,LDHA,LDHB,MAP1LC3B,MB,MDM2,MICAL1,MTOR,NCAM1,NOX4,OAS1,PCNA,PDK4,PECAM1,PFKP,PGR,PGRMC1,PHLPP1,PIP5K1C,PPARGC1A,PYGB,RORC,SERPINA1,SKP2,SLC16A3,SLC2A1,SMPD1,ST6GAL1,TK1,TLR4,TLR5,TNF,TNFRSF11B,TNFSF10,TP53,TRADD,UBE2B,UBE2C,UTRN,VCAM1,VEGFA
TAL1		transcription regulator	-4.394	2.96e-09	ASPM,AZGP1,BCL6,BTBD3,BUB1,C3,C3AR1,CCNB1,CD69,CD7,CDKN1A,CDKN3,CENPU,CHST11,DNMBP,DSCC1,DSG2,ETS1,FAM86C1,FBXW7,GALNT7,GATA2,GATA3,GINS1,HELLS,HLA-E,HMGB3,IKZF3,IL10RA,IL27RA,KIF14,KIF15,KIF20A,KIT,MAP3K4,MARCKS,MCM2,MCM4,MCTP1,MELK,MUC16,MYB,NCAPG,NFKBIZ,NR4A3,OIP5,OXR1,P2RY1,PTDSS1,PTGER4,PTPRCAP,RAPGEF5,RASD1,RIPK4,RPS3A,RUNX1,SLC2A3,SLC4A11,SYK,TCF7,TNFSF10,TOB1,ZC3H12A
VitaminD3-VDR-RXR		complex	2.337	3.1e-09	CD14,CDKN1A,CXCL10,CYP24A1,CYP27B1,FOXO1,GADD45A,HOXA10,HSD17B2,IFNG,IGFBP1,IGFBP3,IGFBP5,IGFBP6,IL1RL1,KLF4,KLK6,PDGFA,SEMA3B,SPP1,TGFB2,THBD,TRPV6
AREG		growth factor	-3.381	3.28e-09	ARHGAP11A,AURKB,BIRC5,C3,CCL20,CCNA2,CCNB1,CCNB2,CCND1,CCNF,CDC20,CDC45,CDCA8,CENPA,CENPF,CPEB2,CXCR4,EMC10,HIST1H2AC,HJURP,IFI6,IL6,IQGAP3,ITGB8,KIF14,KIF20A,MKI67,MMP1,MYBL2,PRC1,RRM2,RUNX1,SSRP1,TOP2A
resiquimod		chemical drug	3.732	3.41e-09	AIF1,ANXA4,BATF,BCL2A1,BST2,CCL2,CCL20,CCL4,CD44,CLEC4E,CPEB2,CSF3,CXCL1,CXCL10,CXCL13,CXCL2,CXCL8,DLL4,ETS2,FCER1G,FCGR2A,FGF2,FH,GATA3,GDF15,GM2A,GPX1,HES1,HEY1,IER3,IFNG,IL15,IL1A,IL1B,IL6,INHBA,IRAK2,IRF7,LIF,MSN,MYD88,NAMPT,NFKBIZ,PLAT,SOD2,SPP1,STAP1,STMN1,TMEM154,TNF,TNFSF10,TNFSF15,ZC3H12A
CCL5		cytokine	4.056	3.43e-09	AHR,AIF1,CAPN2,CCL2,CCL3,CCL4,CCR1,CCRL2,CD44,CXCL2,CXCL8,DDAH1,DUSP1,EMP1,F2R,F2RL1,GFI1,IFNG,IL1B,IL6,ITGAM,NAMPT,OLR1,PLEC,PNP,PTGDS,SGK1,SQLE,TLR4,TNF,TPMT
captopril		chemical drug	2.454	3.43e-09	A2M,BIRC5,CAPN6,CD44,CLU,CP,CSRP2,EPHX2,FCGR2A,FGA,GAS5,GSTM3,HMOX1,IER3,IGFBP1,IGFBP6,IL1RN,IL6,LGALS3,MAOA,MCM3,POSTN,REN,S100A10,S100A11,SERPING1,SLC34A2,SPP1,TGFB2,TIMP1,UPP1
RUNX3	3.18	transcription regulator	1.934	3.47e-09	BBC3,BCL2L11,BIRC5,CAPN6,CCND1,CDKN1A,CFLAR,CHST14,COL4A1,CRIM1,CXCL8,DIP2C,EOMES,FGF2,FGF9,FZD2,IFNG,IL1B,IL6ST,ITGAL,ITGAM,ITGAX,KIR2DL1/KIR2DL3,MID1,PAPPA,PCDH7,PXDN,REEP1,RHOBTB1,RHOBTB3,RNF150,RUNX1,SCARA3,SGCD,SPP1,SPRED1,SSX2IP,STC2,TGFB2,THY1,VIM
HNF1B	1.97	transcription regulator	0.196	3.47e-09	AMBP,ANXA4,BHLHE40,CD44,CDK1,CITED2,CLDN1,CXCL1,DEFB1,DUSP1,EPS8,FGB,FZD2,GATA6,HMGA2,HNF1A,ID4,IGFBP1,IGFBP3,IHH,ITGA3,LAMB1,LUM,MET,MMP10,MMP2,MMP7,MPZL2,NID2,PDZK1IP1,PSTPIP2,RNASE4,S100A4,S100A6,S100P,SEMA3C,SERPINA1,SLC5A1,SULF1,TACSTD2,UPP1
proteasome inhibitor PSI		chemical - protease inhibitor	-0.05	3.47e-09	BMP2,CCL3,CCL4,CD55,CXCL2,CYP27B1,FASLG,HMOX1,IL6,MAPK6,MCM10,MMP11,NFE2L2,PSEN1,SMAD3,SYK,TJP1,TP53
5-N-ethylcarboxamido adenosine		chemical reagent	2.158	3.5e-09	ADM,ARG2,BAG3,BHLHE40,CCL2,CCL20,CEBPD,CHAF1B,CREM,CXCL8,EGR2,FGF2,GADD45A,GCLC,HIF1A,HLA-DQB1,HMOX1,IFNG,IL1B,IL6,INHBA,MMP11,NFIL3,NR4A2,NR4A3,RGS2,SERPINE1,SLC4A7,SOX17,SPINT1,ST3GAL1,THBD,THBS1,TNF,TNS2,TXNIP,VCAN,VEGFA
lithium chloride		chemical drug	2.126	3.5e-09	AHR,AR,ASS1,BMP2,BMP7,CACNA1G,CCND1,CD44,CDC25C,CDC6,CDKN1A,DCN,DKK1,DLL4,GATA3,GDF15,HAPLN1,HES1,HMOX1,IDS,LEF1,MMP2,MT1G,MT2A,MTHFR,MYB,NKD2,PCNA,PER1,PLD1,PLIN2,POSTN,POU5F1,PXN,SOX9,TNFSF10,TP53,VCAN
SMAD7		transcription regulator	-2.86	3.58e-09	ACTA2,ADAMTS2,BCL2L11,BMP2,BMP7,BMPR1B,BMPR2,BZW2,CCL2,CCNA2,CCNB1,CDC25C,CDH2,CDK1,CDKN1A,CFLAR,CITED2,CXCL10,DCN,DEPTOR,EFEMP1,GADD45A,HBEGF,HMOX1,IFNG,IL1B,MET,MMP1,MMP2,NID2,PCNA,PLAT,PROM1,SCD,SERPINE1,SMAD3,SOX9,TGFA,TGFB2,TGFBI,TGFBR2,TIMP1,TIMP3,TNF,VEGFA
bortezomib		chemical drug	0.408	3.6e-09	ALPL,ASF1B,BAG3,BCL2A1,BCL2L11,BIRC3,BIRC5,BPGM,CCL4,CCNB1,CCND1,CCND2,CDK2,CDK4,CDKN1A,CDR2,CFLAR,CRYAB,CXCL10,CXCL13,CXCL2,CXCL8,CXCR4,DCAF12,DKK1,DNAJB4,ERN1,FANCD2,FANCL,FASLG,FOXO1,GADD45A,GDF15,GLI1,GPNMB,GREB1,HSPA7,IFNG,IGFBP3,IL1B,IL6,IL6ST,KIT,KLF9,LIF,MAPK6,MDM2,MITF,MYOCD,NOX4,NPLOC4,PCNA,PFN2,PGR,PMAIP1,PRDM1,PTCH1,RAD51,SDC1,SLC25A37,TNF,TP53,VCAM1,VIM
Histone h3		group		3.71e-09	AADAT,ABCB1,ACOT4,AQP5,ARHGEF17,BCL2L11,BIRC5,CACNA1G,CCL2,CCNA2,CCNB1,CCND1,CCND2,CD69,CDC6,CDK4,CDKN1A,CFLAR,CSPG4,CXCL10,CXCL8,CYP3A5,DAB2IP,DKK1,DUSP10,E2F1,EFNA1,EOMES,EPHB3,ESR1,FAM49A,FASLG,FKBP5,FLT1,FOXJ1,GAD1,GAS2,GATA2,GATA3,GATA6,GFI1,GLI1,HES1,HOXA10,HOXA11,HPSE,IFI6,IFNG,IGFBP3,IL1A,IL1B,IL6,IL6R,IRF7,KDR,KIR3DL1,KLF2,KLK2,LARP1B,MAD2L1,MCM2,MCM3,MCM4,MCM5,MDM2,MET,MGMT,MRPS9,MT1G,MYBL2,NDUFC2,NOG,PALLD,PCNA,PGR,POLD4,POU5F1,PRDM1,PRDM8,PRLR,PROS1,PTCH1,PTGR1,RGS10,RPL10A,RPRM,S100A8,S100A9,SCD,SFRP1,SGK1,SOD2,SOX17,SPHK1,SPP1,STAR,STOM,SYNE2,TACC2,TGFBR2,TNFSF10,TOP2A,UPP1,VAMP8,VEGFA,ZEB1,ZNF239
DUSP1	1.587	phosphatase	-1.677	3.81e-09	BMP2,CCL2,CCL20,CCL4,CXCL1,CXCL2,CXCL8,CYBB,DKK1,DUSP1,GDF15,GJB2,IER3,IL1A,IL1B,IL1RN,IL6,ISG20,LUM,MMP1,OLR1,PDGFA,PIK3R1,PLAT,PLIN2,PRDM1,PTPRK,S100A9,SERPINE1,SH2D2A,SOD2,SYNPO,TGFB2,THBD,TNF,VCAM1,VNN1
ethanol		chemical - endogenous mammalian	2.41	3.96e-09	ABCG1,ACADL,ACTA2,ADCYAP1R1,ADIPOR1,ADM,ALDH1A3,ALOX5,C3AR1,CCL2,CCND1,CD14,CDKN1A,CEBPD,CENPA,CLIC4,CLU,CXCL8,CXCR4,CYP2C9,CYP3A5,DKK1,DUSP1,ESR1,FAM46A,FAM72A,FASLG,FOSL2,GADD45A,GDE1,GNAI1,GREM2,GRK2,GZMB,HEY1,HIF1A,HMOX1,HTATIP2,IFNG,IL15,IL1B,IL1R1,IL1RN,IL6,IRF7,ITGAM,ITGAX,MCOLN1,MMP2,MSX2,MYD88,NCF2,NTRK2,PARP1,PCK1,PCNA,PLAT,PLK3,PNPLA2,PPARGC1A,PPP1R1B,PPP1R3C,PRF1,PRKAA1,PRL,RARRES2,RBP1,RGCC,RHOB,SCD,SERPINA1,SERPINE1,SGK1,SLC11A2,SLC40A1,SLC7A11,SOD2,SQLE,STAR,STAT5B,STAU2,SYNPO2,TFF3,TGFB2,TIMP1,TLR4,TNF,TP53,TP53INP1,TRH,TRIB3,VCAM1
IL18		cytokine	4.145	4.78e-09	ADAMTS5,AQP3,BCL6,CCL2,CCL20,CCL3,CCL4,CD244,CD44,CD69,CFLAR,CSF1,CXCL10,CXCL8,FASLG,FCGR3A/FCGR3B,FOSL2,GADD45G,GNA15,GZMB,GZMH,HAVCR2,IDO1,IFNG,IL1A,IL1B,IL6,INPP5D,ITGAL,ITGAM,KIT,KLRC4-KLRK1/KLRK1,LIF,MMP1,MSH2,NFIL3,NFKBIZ,NKG7,PRF1,SAMHD1,SLC2A3,SMAD3,SPP1,TGFBR2,TIMP1,TLR4,TNF,TNFRSF11B,VCAM1,VEGFA,XCL1
cerivastatin		chemical drug	-0.091	5e-09	ASS1,BMP2,CCL2,CCL3,CD36,CDKN1A,CXCL8,ENPP3,FGF2,GPX1,HMGCS1,HMOX1,IFNG,IL6,INSR,ITGAL,ITGB4,KLF2,MYBL2,PDGFA,PLAT,PTGDS,S100A8,S100A9,SERPINE1,TGFBR3,THBD,TIE1,TNF,VCAM1,VEGFA
Ap1		complex	4.314	5.27e-09	BCL2A1,BCL2L11,C3AR1,CCL2,CCL3,CCL4,CCNA2,CCND1,CD44,CHRD,CLU,CXCL8,ETS1,EZR,F2RL1,FASLG,GZMB,HMBS,HMOX1,HPGD,IFNG,IFRD1,IGFBP3,IL1A,IL1B,IL6,ITGA2,KCNN4,LPL,MET,MMP1,MMP2,MMP7,MT2A,NDRG1,NGF,NOG,PRDM1,PRL,S100A4,SERPINE1,SPP1,TIMP1,TLR4,TNF,UTRN,VCAM1,VEGFA,VIP
IL21		cytokine	3.737	5.33e-09	ARG2,BATF,BCL2L11,BCL6,CCL20,CCL4,CCND2,CCRL2,CD2,CD244,CD38,CD69,CDKN1A,CLIC5,CXCL10,CXCL13,CXCL8,DPP4,EOMES,FASLG,FCER1G,GATA3,GZMA,GZMB,HCST,HIF1A,IDO1,IFI16,IFNG,IL2RB,IL6,IRF5,IRF7,KLRB1,KLRC1,KLRC4-KLRK1/KLRK1,KLRD1,MKI67,MMP2,MYD88,OASL,PCNA,PRDM1,PRF1,PSMB9,PTPRC,RORC,RUNX1,SLFN13,STAT4,TLR4,TNF,TYROBP
PGF		growth factor	2.452	5.75e-09	ALOX5,ALOX5AP,BIRC5,CCL2,CCL20,CCL4,CDK1,CXCL8,CXCR4,DCN,E2F2,ETS2,FLT1,HIF1A,IL1B,IL6,KIT,MAP4K4,SERPINE1,TNF
CAV1		transmembrane receptor	2.599	6e-09	ACVRL1,ADAMTS4,ADGRG2,BCL2L11,CCND1,CD14,CD36,CDKN1A,ESR1,FGB,FOLR1,HMOX1,IDO1,IFNG,IL6,INHBA,INHBB,INSR,KDR,KRT7,MDM2,MMP1,NPM1,NTRK2,PCNA,PLA2G4A,POU5F1,PRLR,PROM1,RALA,SCG5,SERPINE1,SLC1A1,SLC20A1,SLC2A3,SLC7A2,SPAG9,ST6GAL1,TFPI,THBS1,TJP1,TNF,TP53,VCAM1,WFDC2
lactacystin		chemical - protease inhibitor	-0.627	6.09e-09	ARHGDIB,ATP2A3,ATP6V0A1,BAG3,CCL2,CCND1,CCND2,CCRL2,CD69,CDC25C,CDKN1A,CFLAR,CLIC1,CRYAB,CXCL8,CXCR4,CYP24A1,DUSP1,E2F1,ESR1,FASLG,FBP1,FOXO1,GATA3,GCLC,GNAI1,HIF1A,HMGB2,HMOX1,IFRD1,IGFBP5,IL6,IRS2,ITGB4,LDLR,MAPK6,MCM10,MDM2,MMP1,MMP11,MMP2,NFE2L2,OPTN,PMAIP1,PRLR,PSEN1,PXN,RAD51,RANBP1,SLC1A1,STMN1,SYK,TACSTD2,THRB,TNF,TP53,VAV3
Irgm1		other	1.782	6.83e-09	AURKB,BUB1,CCNA2,CCNB1,CCNB2,CDCA3,CXCL10,DTL,GINS1,IFI16,IFNG,IL6,IRF7,KIF20A,MKI67,NCAPG,NEK2,OASL,RRM2,TK1,TNF,UBE2C
CD28		transmembrane receptor	-0.551	7.08e-09	AHR,AP1B1,ARHGDIB,BCL2A1,BHLHE40,BTG1,CBLB,CCL3,CCL4,CCND1,CCND2,CD247,CD3E,CD69,CDK2,CDK4,CENPF,CFLAR,CLIP1,CLK1,CREM,CXCL13,CXCL2,CXCL8,CXCR4,EGR2,EOMES,FASLG,FBL,FCER1G,FYB1,FYN,GATA3,GBP2,GLI1,GUCY1B3,GZMA,GZMB,H19,HAVCR2,HELLS,HGS,HIST1H2AC,HLA-DQB1,HMGN2,IFNG,IGFBP5,IGFBP6,IL10RA,IL15RA,IL1B,IL1R1,IL27RA,IL6,IRF8,ITGAL,KLF2,LCP1,LDHA,LSP1,MAF,MMP2,MMRN1,NAMPT,NLGN3,PDE4B,PNP,PPA1,PRDM1,PTGER4,RORC,RPL6,SH2D2A,SLC16A3,SLC7A1,SLC7A5,SRGN,STOM,SUSD6,TCF7,THBS1,TNF,TNFRSF18,TNFSF10,TOB1,TWSG1,XCL1
mir-25		microrna	-1.933	7.39e-09	BBC3,BCL2L11,CDKN1A,E2F1,E2F2,ESR2,GADD45A,HIPK3,HNF1B,IL6,ITGA5,ITGB3,MDM2,RGS5,TNF,TOB1,TP53
cigarette smoke		chemical toxicant	3.55	7.64e-09	ACTA2,ADM,AHR,AKR1B10,AOX1,BIRC5,C3,CCL2,CCL4,CCND1,CDC25A,CDC25B,CDC25C,CDKN1A,CXCL10,CXCL2,CXCL8,CYP3A5,DFFB,ELN,EMCN,EPAS1,GADD45G,GATA3,GCLC,GPX3,GSTA3,GSTM5,H19,HIF1A,HMOX1,IFNG,IL1A,IL1B,IL6,KDR,KLF4,MAP1LC3A,MAP1LC3B,MAP2K6,MAP3K4,MMP1,MMP2,NFE2L2,NOX4,OAS1,OASL,P2RX1,PRKCG,PTPRB,RAPGEF3,RUNX3,SERPINE1,SLC2A1,SOD2,SOD3,TCN2,TIMP1,TLR4,TNF,TP53,UGT1A6,VEGFA,XDH
5-azacytidine		chemical drug	4.012	7.86e-09	ABCB1,ANXA2,BBC3,CD44,CDC25A,CDKN1A,CLCF1,CLDN1,DKK1,DUSP1,EPHA2,ESR1,ESR2,FYN,GADD45A,GDF15,GJB3,HBEGF,HEXIM1,IFI6,IFNG,INHBA,IRF7,IRF8,IRS2,ITGAL,KDR,LDHB,MEF2D,MGMT,PLAGL1,PRF1,RHOB,RRM2,RUNX3,SERPINB8,SLC7A5,SLC9A1,SOX9,SPHK1,TACSTD2,TGFBR2,TGM2,THBS1,THBS2,TNNC1,TUBB,UPP1
HNRNPA2B1		other	1.715	8.5e-09	ABCB1,ACSL5,ADGRG2,ARSJ,CA12,CADM1,CLDN1,CP,DDR1,DNER,ELOVL7,ERBB3,GDF15,GPRC5B,H19,HMGB3,HNMT,IDS,IFNG,IL6,INHBB,KCTD12,MFHAS1,MOCOS,NRCAM,NTRK3,OAS1,PAPPA,PDGFC,PEG10,PHACTR2,PLCB4,PPARGC1A,RIMKLB,SEMA3B,SERPINA1,SLC1A1,ST8SIA4,STOM,SULT1A1,TGFB2,TRIM31,TWIST1,UBASH3B,UTRN,VCAN
SIRT1		transcription regulator	-0.687	8.9e-09	ABCB1,ABCG1,ACAN,ACAP1,ADAMTS5,ANO1,ANXA4,APLN,ARNT2,BBC3,BIRC3,BIRC5,CA12,CCNB2,CCND1,CCND2,CD36,CDH2,CDK2,CDKN1A,CFLAR,DKK1,EPAS1,EPDR1,ERO1A,ESR1,EVPL,FBXO32,FGFR3,FOXO1,GABARAPL1,GADD45A,GLI1,GPAT4,H2AFZ,HCK,HIF1A,HJURP,HLA-DQB1,HMOX1,IFNG,IL1B,IL2RG,IL6,IRF7,KLF2,LAPTM5,LDLR,LGALS3,LY6E,MAOA,MEF2C,MMP1,MMP2,MTHFD1L,MYL6B,NECTIN4,NKG7,NLRC5,NR1D1,NTRK2,OAS1,PARP1,PCK1,PDK4,PER1,PLEKHA6,POU5F1,PPARGC1A,PSMB9,RIMS2,RNF213,RPL10A,SERPINE1,SFRP4,SLC7A11,SOD2,SYNPO,TACSTD2,TFPI,THBD,TIMP3,TMPRSS4,TNF,TP53,TRIM31,ZEB1,ZNF618
miR-21-5p (and other miRNAs w/seed AGCUUAU)		mature microrna	-3.179	8.93e-09	ACTA2,BMPR2,CD69,CDC25A,CDKN1A,CFL2,FAM3C,FASLG,HIPK3,IFNG,IL6R,KDR,MARCKS,MMP2,MSH2,MYD88,PECAM1,PIK3R1,PRRG4,SOD3,SPRY1,TGFB2,TGFBR2,TIMP3,TNF,TNFRSF11B
TAF4		transcription regulator	-0.122	9.01e-09	AR,BCL6,CCND1,CLDN1,DCN,E2F2,ETS1,FMOD,GAS1,GAS2,GAS5,GJB2,HBEGF,HOPX,IL1RN,KLF4,KLF5,LRRC15,LUM,MAFK,MAP4K4,MMP2,MSX2,OAS1,PBK,PDGFA,PDGFC,PENK,PPARGC1A,RUNX1,SPP1,THBS1,THBS2,VAV3
plicamycin		chemical drug	-2.113	9.57e-09	ADAMTS4,ADH5,AHR,AVPI1,AXL,BBC3,CCL2,CDC25A,CDKN1A,CXCL1,CYP4V2,EPS8,FBXW7,GJB2,HIF1A,HMOX1,IER5,KDR,MAOA,MET,NFE2L2,OLFM1,PLXDC1,PMAIP1,PPP1R1B,PRDM1,PRKDC,PROM1,PTDSS1,RASL11B,SERPINE1,SLC11A2,SLC40A1,TESC,TGFBR2,TIMP1,TP53
RRP1B		transcription regulator		9.57e-09	ADCY7,ALDH5A1,BIRC5,BMP7,CCNA2,CCNB2,CCND1,CDC20,CDC25C,CDC6,CDK1,CDKN1A,CHEK1,CYP24A1,DHFR,ESPL1,EXO1,FANCB,FEN1,FOXO1,GADD45A,KIF11,MCM2,MCM3,MCM4,MCM5,MCM6,MDM2,MRAS,ORC1,PCNA,PDGFC,PERP,RPL22,RPL6,SPP1,TOP2A
ZFP36		transcription regulator	-0.896	9.57e-09	BIRC3,CD36,CDC6,CDKN1A,CENPA,CXCL2,CYBB,E2F1,E2F8,HIF1A,IER3,IFNG,IL1A,IL1B,IL6,KIF11,KIF14,KIF18A,LMO2,MMP1,NEK2,NUF2,PBK,PRC1,PRDM1,S100A8,S100A9,SPP1,THBD,TLR4,TNF,TOP2A,VCAM1
ATF4		transcription regulator	3.134	9.94e-09	ANKRD1,APEX1,ARHGAP24,BBC3,CCL2,CDKN1A,CYP27A1,EIF4EBP1,ERO1A,FYN,GADD45A,GDF15,GRB10,IGFBP5,IGFBP7,IHH,IL6,KLF4,KLF9,LGALS3,MAP1LC3B,MED13L,MGST1,MT2A,NDRG1,NID2,NOX4,OSMR,PCK1,PENK,PHGDH,PMAIP1,PRKDC,PRKN,PSAT1,PSEN1,PYCR1,SIGMAR1,SLC7A1,SLC7A11,SLC7A5,SOD2,STC2,TCEAL5,TNFRSF11B,TRIB3,VEGFA,WNT11
TFRC		transporter	-1.569	1e-08	ANKRD22,ANXA2,BBC3,BCL2L11,CCNA2,CCNB1,CD300A,CDC20,CDK1,CDKN1A,ERO1A,F13A1,FAM20C,FTH1,GADD45A,GAS7,GPX3,GPX7,HMOX1,ITGAM,KIT,LDHA,MS4A6A,PHGDH,RGS1,SERPINB8,SLC11A2,SLC2A1,STC2,TGFB2,TNFSF10,TP53
ATP-gamma-S		chemical reagent	-0.552	1.02e-08	BTG1,C3,CCL2,CCL3,CCL4,CCL8,CCR1,CD109,CD55,CD69,CREM,CSF1,CST7,CXCL2,CXCL8,CXCR4,IDO1,IL15,IL15RA,IL1A,IL6,NCF2,PRDX2,SOD2,TGFA,THBS1,TNF,TRH
TSC2		other	-2.824	1.03e-08	A2M,ANXA2,ATP6V1A,BIRC5,CBLN1,CCND1,CCND2,CD68,CDKN1A,CP,CRYAB,CXCL10,DYNC1I1,E2F1,EMP3,ERO1A,FAM107A,GLA,GPNMB,HIF1A,HMOX1,IFNG,IGFBP5,IRS2,LDHB,LGALS3,NEU1,NTRK3,PDGFRA,PDGFRB,PDK4,PHLPP1,S100A11,S100A6,SCD,SLC2A1,SMPDL3A,SOD2,VAMP8
tetrachlorodibenzodioxin		chemical toxicant	2.294	1.04e-08	ABCB1,ADM,AHR,AQP3,AR,ARNT,ARNT2,ATOH8,BLNK,BTG1,CAP2,CCNA2,CCND1,CD36,CDK2,CDKN1A,CHST2,COL9A2,CXCL8,CYP2C18,DACT2,DHFR,DSC2,E2F1,E2F8,ELN,EMP3,ENPEP,ERBB3,ESR1,ETS2,FASLG,FGF9,FXYD4,GAD1,HDAC7,HES1,HMOX1,IFNG,IGFBP1,IL10RA,IL1B,IL6,ITGA5,ITGAL,ITGAX,KCNA5,KCNE3,KIF1B,KLF2,KRT7,MAD2L1,MMP1,MYB,MYH11,MYO10,NCF4,NFE2L2,NMT2,PCK1,PCNA,PDE4B,PERP,PGR,PLAGL1,PRDM1,S100A4,S100A8,S100A9,SDC1,SERPINE1,SHB,SLC2A1,SLC2A3,SLC40A1,STAR,STC2,STEAP4,TGFA,TGFB2,TGFBR2,TIMELESS,TK1,TNC,TNF,TNFAIP8L1,TNFRSF19,TP53,UGT1A6,VEGFA
LCN2		transporter	0.819	1.05e-08	ANLN,BMP2,CCL20,CCL4,CDH2,CKAP2,CXCL10,CXCL2,DIAPH1,ESR1,HIF1A,HMOX1,IL1A,IL1B,IL1RN,IL6,IVNS1ABP,KIF11,KIF23,LDLR,MMP2,MSN,PPARGC1A,RBP4,SCD,TNF,TNFRSF11B,TWIST1,VIM
FSHR		g-protein coupled receptor	0.548	1.08e-08	ACPP,ADIPOR1,AR,CD55,CPE,DUSP1,ESR2,GDE1,GZMB,IGFBP3,INHBA,INHBB,MEDAG,MSI1,PCK1,PDGFA,PGR,PLA1A,PLAT,SLC38A5,SLC7A4,STAR,TJP1,VEGFA
arsenic trioxide		chemical drug	3.372	1.08e-08	ALOX5AP,BBC3,BCL2A1,CCL2,CCND1,CD44,CDC25B,CDC25C,CDK1,CDKN1A,CFLAR,CXCL8,CYP26A1,CYP51A1,DHCR24,DHCR7,EBP,FASLG,FDFT1,FTH1,GCLC,GLRX,HIF1A,HMGCS1,HMOX1,ITGAM,MAF,MSMO1,MSN,MT1F,MT1G,MT1H,MT1X,MT2A,NFE2L2,PTPRC,S100A8,SCD,SHMT1,SLC7A11,SQLE,TGIF1,TNF,TP53,TP53AIP1,VEGFA
PTGS2		enzyme	2.899	1.12e-08	ANG,ANXA2,AQP1,BBC3,BIRC3,CCL2,CCL4,CCND1,CD44,CD68,CDKN1A,CHGA,CLU,CSF3,CXCL10,CXCL14,CXCL8,CXCR4,DUSP1,EDNRA,ERBB3,EZR,FLT1,IGFBP3,IL1B,IL6,ITGAL,ITGB4,KDR,LPL,MKI67,MMP1,MMP2,MMP7,NR4A2,PCNA,PLA2G4A,PPA1,PTGER2,PTGER4,RPS3A,ST3GAL1,STAR,STC1,TGM2,TNF,TNFSF10,TP53,VEGFA,VNN1
F2R	0.927	g-protein coupled receptor	3.386	1.15e-08	BCL2L11,CCL2,CCND1,CD44,CD55,CXCL8,DUSP1,ECE1,EGR3,ESR1,F2R,FBP1,FLT1,GNA13,HMOX1,IGFBP1,IGFBP7,IL1B,IL6,KDR,LAMB1,LAMB3,LDHB,MYOCD,PGR,PLAT,TFPI,TGFB2,TGM2,THBS1,TJP1,TP53,VCAM1,VEGFA,VIM
SYVN1		transporter	2.64	1.15e-08	ABCC3,ADCY9,AHR,AMOTL2,APLP2,ASF1B,ATP1B3,AXL,BHLHE40,CCND1,CD44,CDA,CSPG4,DIO2,DPYD,DUSP1,EPHA2,ERN1,FOLR1,IRAK2,ITGA3,ITGB4,KCNN4,LDHB,MCAM,MYOF,NFE2L2,NUDT21,OLR1,PLPP3,PNPLA2,RAB34,SCARA3,SLC20A1,SLC2A1,SLC2A3,SLC4A7,SLC6A6,SLC7A2,SLC7A5,SLCO4A1,STOM,TNS4,ZC3HAV1
L-dopa		chemical - endogenous mammalian	-1.953	1.28e-08	ABCA7,ABI3,ACKR1,ACTA2,ADGRB2,AGFG2,AIF1,ALPL,AMIGO2,APBA2,APLP1,ARG2,ARHGAP4,ARHGEF19,ARL3,ATP2A3,AXL,BBC3,BTBD3,C9orf24,CA12,CAP1,CASZ1,CCND1,CHST11,CIART,CLDN5,CLIC6,CLN6,COL4A1,COTL1,CRY2,CRYM,CTSB,CTXN1,CYTH4,DAB1,DDIT4L,DLGAP1,DMKN,DUSP1,ECE1,EDNRB,EFNA5,EGR2,ETS2,FAM114A1,FBLN2,FCGRT,FGFR1OP,FKBP5,FOXO1,FXYD5,GABARAPL1,GAS7,GNA13,GNE,GOLIM4,GPC3,GRB10,HAPLN4,HBEGF,HCLS1,HCST,HDAC7,HOMER1,HSPB6,HTATIP2,IDO1,IER3,IGFBP5,IQGAP1,ITGB1BP1,KCNA5,KCNE5,KCNK1,KLF9,KYAT1,LAG3,LAPTM5,LAT2,LPP,MEF2C,MFSD2A,MICAL1,MITF,MOB3A,MSMO1,NASP,NCF4,NPM3,NTRK3,PDGFA,PDZD2,PENK,PER1,PER2,PFKP,PFN2,PIK3R1,PKP2,PLEK,PPP1R1B,PPP2R2C,PRL,RASSF5,RENBP,RILP,ROBO2,S100A10,SBK1,SCG5,SEC14L1,SELENON,SERAC1,SFXN3,SH3BGRL3,SKP2,SLC11A2,SLC2A1,SLC8B1,SNX9,SOX9,SPAG6,STXBP1,TCIRG1,TMEM106C,TNFRSF19,TP53,TRIB3,TRIM25,TSEN2,TSPAN3,VANGL2,VAT1,VAT1L,VPS13A,WIPF1,WWTR1,ZCCHC12,ZEB1,ZNF385B,ZNF704
CXCL12		cytokine	2.964	1.35e-08	ACTA2,AIF1,ANKRD12,AXL,BMP2,CCL2,CCND1,CD14,CD36,CD44,CD69,CDK2,CDKN1C,CXCL10,CXCL8,CXCR4,CYP2C18,CYP2C9,CYP2D6,CYP3A5,DPP4,FYN,GAD1,GAS2,HCLS1,HIPK3,IFNG,IGFBP7,IL1A,IL1B,IL6,ITGAL,ITGAX,ITGB3,ITGB4,KIT,LCP2,MAFK,MARCKS,MMP11,MMP2,MSX2,PCDH1,PGR,RRAS,RUNX3,RYR2,RYR3,SELPLG,TIMP1,TNF,TNFRSF11B,TNFSF10,TNNC1,TP53,VIM
norepinephrine		chemical - endogenous mammalian	3.41	1.4e-08	ADRA2B,ARNTL,ATP7B,CACNA1G,CHST2,CREM,CRY2,CXCL8,CXCR4,DES,DIO2,DUSP1,ELOVL6,EOMES,ETNK1,FGF2,FOSL2,FTH1,GDF15,GEM,GRK3,HMOX1,IFNG,IL1B,IL6,IRAK2,IRS2,LAMB3,MAN2A1,MCAM,MMP2,NGF,NR4A3,PCDH1,PCNA,PDE4B,PER1,PIGR,PLAGL1,PPARGC1A,PTCH1,RBP4,RIBC2,SERPINE1,SGK1,SLC15A1,SLC2A1,TC2N,TNF,VEGFA
AG490		chemical - kinase inhibitor	-1.903	1.41e-08	A2M,ACTA2,BIRC3,BIRC5,BMP7,CCL2,CD68,CDKN1A,CXCL8,DUOX2,ESR1,ESR2,FGF2,HPGD,IFNG,IL1B,IL6,LMO2,MYH10,MYH11,PCNA,PRL,PTTG1,S100A10,SOD2,SPP1,STAR,TIMP1,TNF,TNFSF10,TWIST1,VEGFA
calphostin C		chemical - kinase inhibitor	-3.033	1.46e-08	ABCB1,ACTA2,BIRC5,CCL2,CD36,CDKN1A,CLU,CXCL8,DUSP1,ECE1,ETS1,GFPT1,IL6,KIT,LDLR,LPL,NGF,NTN1,PRL,RAP1B,S100A8,SLC2A1,SOD2,STAR,TNF,TP53,VEGFA
lipoteichoic acid		chemical - endogenous non-mammalian	3.607	1.52e-08	ANTXR1,ANTXR2,BCL2L11,CCL2,CCR1,CD14,CSF3,CXCL10,CXCL8,CXCR4,CYBB,GLRB,HIF1A,HMOX1,IL1B,IL1RN,IL6,MMP2,MYD88,NOD2,NR4A2,NR4A3,SLC16A3,TLR3,TLR4,TNF,TNFRSF11B,TREM1
NLRP3		other	3.659	1.52e-08	ACTA2,CCL4,CD69,CDCA8,CDK2,CSF3,CXCL10,CXCL2,ESPL1,HMOX1,IFNG,IL1B,IL6,LIF,LIG1,MAP3K4,MDM2,PARP1,PARP2,PRIM1,PRIM2,PRKDC,PTTG1,RAD51,RFC3,TACC2,TNF,TP53,TTK,VIM
CHADL		other	0.728	1.56e-08	CADM1,CDKN1A,CRYAB,CSPG4,FAM107A,IGFBP3,IHH,IL6,KLF2,MEF2C,MET,MN1,NTRK3,PDGFA,SOX9,STEAP4,VCAM1
aspirin		chemical drug	-2.07	1.57e-08	ABCG1,AR,BIRC5,CCL2,CCL3,CCL4,CCND1,CDK2,CDKN1A,CSF1,CSF3,CXCL1,CXCL10,CXCL8,CXCR4,FASLG,GDF15,GLI1,IDO1,IFNG,IL1A,IL1B,IL6,MMP1,MMP2,NOX4,OLR1,PLA2G4A,PMAIP1,THBS1,TNF,TNFSF10,TP53,VCAM1,XCL1
SMAD4		transcription regulator	0.554	1.6e-08	ACKR1,AGR2,BBC3,BMP2,BMP7,CCL2,CCL20,CCND1,CCND2,CDH2,CDK17,CDKN1A,CELF2,CITED2,COL7A1,CSF1,DAPK1,ENG,GADD45A,GAST,GCNT1,GLI1,HMGA2,HMOX1,IER3,IFNG,IL1B,INPP5D,JAG2,LEF1,LOC102724788/PRODH,MDM2,MET,MMP1,MST1R,MSX2,MTOR,NAMPT,NPR2,OVOL1,PDGFRB,PILRA,PTPRC,PTPRK,RGCC,RUNX1,RUNX3,SCD,SELPLG,SERPINE1,SGK1,SMAD3,SMO,SPHK1,TGFB2,THBS1,TIMP1,TIMP3,TNC,TNF,VEGFA,VIM,VIP
Jnk		group	3.683	1.67e-08	A2M,ACTA2,APLN,ASAH1,BCL2L11,BIRC3,BIRC5,BTG1,CCL2,CCL3,CCL4,CCND1,CD44,CD55,CD69,CDH2,CDK4,CELF2,CFLAR,CXCL8,CXCR4,DKK1,DUSP1,ETS1,F2RL1,FASLG,FBXO32,FLI1,GADD45A,GDF15,HES1,HMOX1,IFNG,IL1A,IL1B,IL6,MMP1,MMP2,MRC2,MSH2,NFE2L2,NOX4,PLAT,PLSCR1,POSTN,POU5F1,PRL,RAD51,RBP1,SERPINE1,SOD2,TGFBR2,TGM2,TIMP1,TNF,TP53,TWIST1,VCAM1,VCAN
FN1		enzyme	3.423	1.67e-08	ACTA2,APLP2,APOE,BIRC3,BIRC5,CAPN2,CCL2,CCL4,CCND1,CDH2,CDK4,CDKN1A,CLIC4,CXCL1,CXCL2,CXCL8,DHCR24,FERMT2,FGF2,GJB3,GPX1,IFNG,IL1B,IL1R1,IL6,ITGA1,ITGA5,ITGAM,ITGB3,KIF21B,KRT7,MARCKS,MMP1,MMP2,MTOR,ODAM,PCNA,PDGFRA,PGR,POU5F1,PREB,PXN,RASSF2,RRAGD,SDC1,SERPINE1,SKP2,SLC2A1,SLC9A1,SOX9,SPP1,TGFBR2,TGM2,THBS1,TNF,TNFAIP2,UBE2B,USP13
pyrrolidine dithiocarbamate		chemical reagent	-4.705	1.72e-08	ASS1,BCL2A1,BDKRB1,BIRC3,BMP2,CCL2,CXCL1,CXCL10,CXCL2,CXCL8,CXCR4,GCLC,GZMB,HIF1A,HMOX1,IDO1,IFNG,IL1B,IL6,IRF7,MMP1,MMP2,MMP7,MST1R,PDGFRA,PECAM1,PLD1,PRF1,SAMSN1,SERPINE1,SLC2A1,SOD2,SOX9,TLR4,TNF,VCAM1,VEGFA
Hdac		group	-2.059	1.74e-08	ADAMTS1,AHR,BCL6,BIRC5,BMP2,CCND1,CDKN1A,CRABP2,CXCL8,CXCR4,CYP24A1,DKK3,EDN3,EDNRA,EDNRB,EGR3,EZH2,FASLG,FBXO32,GAD1,GATA3,HIF1A,HNF1B,HOXA11,HPGD,IGFBP3,IL6,IL6R,IRX3,KLF9,MT1E,MT1F,MT1H,MYBL2,NDRG4,PPARGC1A,RGS10,ROBO2,RORC,SEMA3C,SFRP1,SMO,SPP1,SPRY1,TGFBR2,TIMELESS,TNF,TNFSF10,TRPC6,TXNIP
TLR4	1.431	transmembrane receptor	4.626	1.8e-08	ACPP,ADM,APOBEC3B,ARID5A,BAMBI,BATF,BMP2,C3,CCL2,CCL20,CCL3,CCL4,CCL8,CCND2,CD14,CD38,CD44,CEBPD,CERK,CFLAR,CITED2,CSF3,CXCL10,CXCL2,CXCL8,CYP27B1,CYP3A5,DLL4,DOCK11,DUOX2,EFNA1,FASLG,FBXO32,GADD45G,GBP2,GRK2,HBEGF,HMOX1,HPSE,IFI16,IFNG,IL15,IL15RA,IL1A,IL1B,IL2RB,IL6,INHBA,IRF7,IRF8,ISG20,ITGAM,MET,METTL1,MMP1,MYD88,NFKBIZ,NOD2,NR4A2,NR4A3,OASL,PGR,PLA1A,PLAGL1,PLAT,PLEK,PRDM1,RGCC,RGS1,RUNX1,SIGIRR,SLA,SLC6A12,SLC7A11,SMPD1,SMPDL3A,SMPDL3B,SOD2,SPHK1,SPP1,ST3GAL1,TIMELESS,TLR3,TLR4,TNF,TNFSF10,TREM1,USP25,VCAM1,ZC3H12A
E2F8	-2.728	transcription regulator	0.689	1.87e-08	CCNA2,CCNB1,CCND1,CDC6,CDK1,CHEK1,E2F1,ECT2,KIF23,RACGAP1
TEAD2		transcription regulator		1.87e-08	CCND1,CCNF,CDK1,FGFR4,MCM6,POLA1,RAD51,TNNT2,TP53,UHRF1
INSIG1		other	-1.764	1.92e-08	ABCG1,ACSL4,ALOX5AP,APOE,CD68,CLEC4E,CXCL10,CXCL13,CXCL2,CXCR4,CYP51A1,DHCR24,DHCR7,ELOVL6,FADS2,FDFT1,HMGCS1,IFNG,IL6,IRF8,IRS2,LDLR,LIPA,LPL,NFKBIZ,OLR1,PLD1,PLIN2,PRF1,S100A8,S100A9,SCD,SELPLG,SQLE,STAT4,VNN1
TERT		enzyme	2.094	2.05e-08	AKAP2,ALDH1A3,AR,BIRC5,BTBD11,CALD1,CCND1,CCND2,CDKN1A,CXCL8,DNER,EFEMP1,ETS1,F2R,FAM213A,FGF2,GATA6,GNA13,IFI16,IL1B,IL6,IQGAP2,LEF1,MMP1,MMP10,MMP2,MTHFD1L,NUCKS1,PDGFC,POU5F1,PROM1,PXN,RAB9A,RRM2,SASH1,SMAD3,SOD2,SPP1,SYNPO,TACC3,TK1,TOX2,TP53,UBASH3B,VIM
TGFA	0.937	growth factor	2.176	2.08e-08	BIRC3,BIRC5,CCL2,CCL20,CCND1,CDKN1A,CXCL10,CXCL2,CXCL8,E2F1,ESR1,FOSL2,GJB2,IL6,ITGAM,NR4A2,PECAM1,PLA2G4A,PLAGL1,PLAT,PTTG1,S100A10,SERPINA1,SERPINE1,SLPI,TGFA,TLR5,TP53,VEGFA,VIM,WNT5A
hydroxyurea		chemical drug	-1.354	2.09e-08	ABCB1,CCL2,CCNB1,CCND1,CCND2,CDC45,CDC6,CDKN1A,CHEK1,E2F2,GADD45A,GINS2,GPX1,HJURP,LIG1,MARCKS,MCAM,MCM2,MCM5,MDM2,POLA2,RAD51,RRM2,TK1,TP53,UHRF1
miR-17-5p (and other miRNAs w/seed AAAGUGC)		mature microrna	-2.062	2.09e-08	BAMBI,BCL2L11,BIRC5,BMP2,BMPR2,CCND1,CCND2,CDKN1A,CRIM1,CXCL8,E2F1,E2F2,EGR2,ESR1,HIPK3,ITGB8,MEF2D,NCOA3,PAK5,RGS5,RUNX1,TGFBR2,TNF,TXNIP,VEGFA,VIM
NEUROG1		transcription regulator	-2.746	2.18e-08	AMIGO2,ASS1,C1S,C3,CCND2,CXCL1,EPAS1,FABP3,FGF9,GAS2,GFPT2,IL6,INHBA,ITGB3,LCP1,MARC2,NEO1,NOG,PAPPA,PXDN,RIPOR2,S100A4,SPOCK1,SQOR,SULF1,THBS1,TRIM22
NOS2		enzyme	4.161	2.39e-08	ADH5,AR,AZGP1,BCL2A1,BIRC5,CCL2,CCL4,CD14,CD3E,CD44,CD53,CDKN1A,CFD,CHI3L1,COL4A1,CP,CSF3R,CXCL2,CXCL8,FASLG,FOXO1,H19,HIF1A,HMGB2,HMOX1,IFNG,IL1B,IL1RN,IL6,IRS2,KDR,MB,MCM5,PCNA,PERP,PIGR,PLSCR1,PPARGC1A,PRF1,PRL,S100A8,SLC40A1,SPR,STXBP1,THY1,TIMP1,TLR4,TNF,TNFSF10,TNNC1,TNNT2,TOR3A,TYROBP,VEGFA
TGFBR2	0.965	kinase	2.168	2.39e-08	ACTA2,ADAMTS5,ALOX5AP,AR,ATP1A2,BFSP1,BHLHE40,BIRC5,CCND1,CD14,CD44,CDH2,CDHR1,CDKN1A,CLIC4,CLU,CRYAB,CXCL2,DSG2,FAM50A,FGF2,FGF9,FMOD,GJB2,GJB6,HPGD,HSD17B3,IFNG,IHH,IL1A,IL1B,IL6,KDR,KLRB1,MMP10,MMP2,MYOF,PLAGL1,RFC5,SERPINE1,SLC2A3,SMAD3,SPP1,TGFB2,TGFBR2,TGIF1,THBD,THBS1,TIMP1,TNF,TNFRSF11B,TXNIP,VEGFA,WDFY3
thapsigargin		chemical toxicant	3.709	2.77e-08	ABCB1,ADCY1,ADIPOR1,AR,BBC3,BCL6,BIRC3,CCL20,CCND1,CDKN1A,CLDN4,CLU,CP,CREM,CXCL10,CXCL2,CXCL8,DIO2,DNAJB9,EGR2,ERN1,ETS1,GADD45A,HAPLN1,HIF1A,HMOX1,IL1B,IL1R1,IL6,KLF4,MEF2C,MET,MLF1,MTHFR,NFE2L2,NFIL3,NGF,NR4A3,OLR1,PAWR,PCNA,PMAIP1,SERPINI1,SGK1,SLC38A5,STARD5,TGM2,TNF,TNFSF10,TP53,VCAM1
trans-hydroxytamoxifen		chemical drug	-1.163	3.07e-08	ADCY9,ARNT2,BLNK,CLU,CTSH,CTSL,DUSP1,DUSP4,EFNA1,EGR3,EPB41L3,ERBB3,FMO5,GCLC,GNE,GREB1,IER3,IL1R1,INHBB,INPP5J,KRT7,LAMB1,LITAF,MB,MPPED2,NDRG1,PPP1R3C,PXDN,RAB31,SELENBP1,SLC39A6,SMAD3,SMPD1,STC1,STXBP1,TGFB2,TM4SF1,TOP2A,TTC9
SPP1	6.153	cytokine	2.024	3.48e-08	BCL2L11,CCL2,CCL20,CCL3,CCL4,CD44,CDC20,CDC25A,CDH2,CDK2,CDKN1A,CXCL1,CXCL2,CXCL8,CYP39A1,DHCR7,E2F1,EPDR1,ETS2,GPX4,HMOX1,HTATIP2,IFNG,IL1A,IL1B,IL6,ITGA2,ITGA3,ITGB3,LIF,MECR,MMP1,MMP2,MMP7,NDRG2,NRCAM,PDGFA,PIK3R1,PLOD1,S100A4,S100A6,SAMM50,SERPINE1,SOX9,SPP1,TGFBR2,TIMP1,TNF,TP53,VAT1,VEGFA,VIM
RNA polymerase II		complex		3.58e-08	ALPL,ARID5A,ATP6V0A1,BLNK,CA12,CAP2,CBX5,CCNB1,CCNB2,CCND2,CD14,CD3E,CDKN1A,CSF1,CXCL2,CXCL8,CXCR4,CYP24A1,DCTPP1,DHFR,DKK1,DLGAP5,DUSP1,ELK4,ESR1,FLT1,FOSL2,GADD45A,GAST,GBP2,GDF15,GOT1,HCST,HNF1A,HOXA11,HSD11B2,IGFBP1,IGFBP3,IL1B,IL1RN,IL6,KPNA2,LDLR,MAD2L1,MCM3,MEF2C,MMP2,MYBL2,NCOA3,OASL,PBX3,PCK1,PCNA,PRLR,PRR15L,PSMB9,RAD51AP1,RDM1,RORC,RPL10A,RPRM,SLC27A2,SOD2,SORBS1,SPP1,THBS2,TNF,TNNT2,TOP2A,TRPV6
LMNB1	-2.838	other	1.492	3.75e-08	AEBP1,CRYAB,CYP51A1,DHCR7,ELOVL7,HBEGF,HMGCS1,LDLR,LMNB2,MGST1,MSMO1,PAPPA,PLIN2,RAD51,RCN2,S100A13,SCD,SERINC1,SLIT3,SQLE,TGFB2,TGFBI,THBS2
E2F7	-2.819	transcription regulator		3.75e-08	CCNA2,CCNB1,CDC6,CDK1,CHEK1,DHFR,E2F1,E2F2,E2F8,ECT2,KIF23,RACGAP1
cephaloridine		chemical drug	-1.674	3.84e-08	AKR1B10,CCL20,CCNB1,CDC45,CDC6,CDT1,CHAF1B,CHEK1,CXCL10,CXCL13,CXCL14,CYP2C9,DNAH9,DSCC1,DSG2,E2F1,E2F8,EXO1,FGB,GINS2,GPNMB,GSTM5,HMOX1,LAMB3,MAPK8IP3,MCM3,MCM5,MCM6,NUP93,OSMR,POLA2,RAB31,RYR2,TRIB3,ZNF367
cholecalciferol		chemical - endogenous mammalian	3.679	4e-08	ALOX5,ANKRD22,ANXA2,BIRC5,CCL2,CD14,CD300A,CD38,CDA,CEBPD,CSF1,CTSL,CXCL10,CYP24A1,E2F1,F13A1,FABP6,FAM20C,GAS7,IGFBP3,ITGAM,ITGAX,KIT,MS4A6A,PDGFRA,PDGFRB,PRKX,PTPRB,RGS1,RORC,RUNX3,SERPINB8,SERPINE1,SLC20A1,SPP1,TGFBR2,TNF,TNFRSF11B,TNFSF10
GMNN		transcription regulator	-1.89	4.06e-08	CDKN1A,CDT1,COBLL1,CYP26A1,DUSP1,DUSP4,DUSP5,EFEMP1,EOMES,EPHA2,FGF2,FOXF1,FOXJ1,FRZB,GREB1,IER5,INHBA,IRX3,KIF16B,MCIDAS,NUDT21,PDGFRA,PECAM1,POU5F1,SOX17,TGFB2,TNFRSF19,TP53,TWSG1,VEGFA,WNT5A
R5020		chemical reagent	2.335	4.31e-08	ABCC8,AMOT,BCL6,BIRC3,CCND1,CDKN1A,DKK1,DUSP4,DUSP5,E2F1,ERBB3,FKBP5,HBEGF,HSD11B2,HSD17B2,IER3,IL1R1,INHBB,IRS2,MT1X,MT2A,PDK4,PGR,PPP1R1B,RASD1,RGS2,SGK1,STAT5B,TK1,TXNIP
WT1		transcription regulator	0.711	4.6e-08	APLP2,BCL2A1,BTAF1,CCL2,CCND1,CDC45,CDKN1A,CHAF1B,CLIC1,CLIC4,CMPK1,COL4A1,CSF1,CSPG4,CXCL10,DESI1,EFNA1,ELK4,EPS8,ESR1,ETS1,EZR,FDFT1,FGF1,GRB10,HBEGF,IL1B,IL2RB,INSR,IRF8,ITGAM,ITGB1BP1,ITM2B,KLF4,LGALS3,MBTPS1,MDM2,MGST1,MMP2,MT1X,NDRG1,NR4A2,NTRK2,PDGFA,PECAM1,PHLDA1,SALL2,SDC1,SERPINE1,SLC15A2,SLC20A1,SLC2A3,SLC6A6,SMAD3,SOX9,SPRY1,SQLE,ST6GAL1,THBS1,TIMP3,TM4SF1,TYROBP,VEGFA
TICAM1	1.242	other	4.355	4.89e-08	ACSL1,APOBEC3B,CCL2,CCL4,CCRL2,CD38,CEBPD,CFLAR,CXCL10,CXCL13,CXCL2,CXCL8,DUSP1,EDNRB,ETS2,GDF15,ICOSLG/LOC102723996,IFI16,IFNG,IL15,IL15RA,IL1A,IL1B,IL6,IRF7,ISG20,MCM2,MET,MKI67,NFKBIZ,OASL,PDE4B,PILRA,PSTPIP2,RHOB,SAMHD1,SERPINE1,SLC7A2,TLR3,TNF,TNFSF10,TREM1,VCAM1,ZC3HAV1
RBL2		other	2.493	5.12e-08	AURKB,BCL2L11,BUB1,BUB1B,CCNA2,CCNB1,CCNB2,CCND1,CCNF,CDC25A,CDC25C,CDC6,CDK1,CDKN1A,CDR2,DHFR,DUSP10,E2F1,HADH,KIFC1,KPNA2,MT1G,MTOR,MYBL2,NEK2,PCNA,PFAS,PRIM2,RANBP1,RRM2,SFRP1,STMN1,TNF,VEGFA,ZEB1
Interferon alpha		group	4.399	5.15e-08	APOBEC3B,APOL1,APOL2,APOL3,AQP3,AXL,BCL2A1,BCL6,BST2,C3,C3AR1,CCL2,CCL3,CCNA1,CCND1,CCND2,CCR1,CD38,CD69,CDC25A,CDKN1A,CXCL1,CXCL10,CXCL2,CXCL8,CYP2C9,DEFB1,E2F1,EMID1,FASLG,FOSL2,GATA3,GBP2,GLI1,GNA15,GZMB,GZMH,IDO1,IFI16,IFI35,IFI44L,IFI6,IFNG,IL10RA,IL15,IL15RA,IL1B,IL1R1,IL1RN,IL4R,IL6,IL6R,IL6ST,INSR,IRF5,IRF7,IRF8,ISG20,ITGAM,LAMP3,LIF,MDM2,MNDA,MYD88,NABP1,NFIL3,NKG7,NPM1,NPM3,OAS1,PLAT,PLSCR1,PMAIP1,PRF1,PRL,PSMB9,PYHIN1,RARRES3,RNASEL,RNF213,S100A9,SEPT4,SLC2A3,SLC5A1,SLFN13,SLFN5,SPRY1,STAP1,STAT4,TICAM1,TLR3,TLR4,TMEM140,TNF,TNFSF10,TRIM22,UBE2L6,USP25,VCAM1,ZC3HAV1
ELF4		transcription regulator	2.563	5.15e-08	ABCB1,CBX1,CDKN1A,CREM,CXCL2,CXCL8,DUSP1,DUSP5,KIT,KLF2,KLF4,MDM2,MT1G,PLEC,PRF1,RAP1B,SPP1,TP53
Creb		group	2.008	5.36e-08	AASS,ADM,ALOX5,ANK3,ANTXR1,ANTXR2,APBA2,BBC3,C3AR1,CCND1,CD14,CD59,CDKN1A,CEBPD,CFLAR,CHGA,CLMN,CREM,CTSB,CXCL10,CXCL8,CYP51A1,DUSP1,DUSP4,EGR3,FCER1G,FHDC1,FLNB,GIMAP8,GJA5,GSTM3,HES1,HPGD,IER3,IFI16,IFNG,IL1B,IL6,ITGAM,KLRB1,LDLR,MALAT1,MCAM,MCM3,MITF,MMP1,MMP2,MSX2,MYB,NR4A3,OSBPL3,PCK1,PCNA,PDE4B,PENK,PER1,PER2,PLAT,POLA1,PPARGC1A,PRL,PYCR1,RGS2,RNASEH2A,RYR2,SLC7A11,SOX12,SOX17,SOX9,STAR,SYNPO,TCAF1,TNF,TNFRSF11B,TRAIP,TRH,VEGFA
26s Proteasome		complex	-3.408	5.45e-08	AHR,AR,ARNT,ATG9B,BAG3,BCL2L11,BIRC3,BMP2,CCL2,CCNA2,CD68,CDC25A,CDC6,CDK1,CDKN1A,CENPE,CFLAR,CTSA,CTSB,CXCL8,ESR1,EXO1,FOXO1,GAS5,HBEGF,HMGB2,IFI35,IL6,KIF23,MAD2L1,MAP1LC3B,MCOLN1,MLF1,PGR,POLA1,PRKDC,RFC3,RUNX3,TGM2,TK1,TNFSF10,TOP2A,TP53,TXNIP,VIM,WIPI1
MYBL2	-3.112	transcription regulator	-0.835	5.66e-08	BCL2L11,BIRC3,BIRC5,CCNA1,CCNA2,CCNB1,CCNB2,CCND1,CDC25B,CDK1,CDK2,CLU,ELN,FASLG,GATA2,IFNG,IGFBP5,IQGAP1,MYBL2,TOP2A
bee venom		chemical - endogenous non-mammalian	4.053	5.74e-08	CCNB1,CREM,CXCL8,CYBB,CYTIP,EHD1,ETS2,FYB1,GADD45A,IFRD1,IL1B,ITGA5,ITPKC,KIF23,KIFC1,KLF2,KLF4,LCP2,MKI67,MSN,NFIL3,NR4A2,NUSAP1,OASL,PRC1,RGS1,RGS2,SLC7A11,SPAG9,THBD,TNF,TNFAIP2,TOP2A,YBX3
miR-155-5p (miRNAs w/seed UAAUGCU)		mature microrna	-2.744	5.88e-08	AMIGO2,BCL2L11,CCL20,CCL3,CCL4,CCND1,CD69,CHAF1A,CLDN1,CXCL1,CXCL2,CXCL8,CYP51A1,DSG2,ETS1,F2,GNA13,IFNG,IL1A,IL1B,IL6,INPP5D,LCLAT1,LDOC1,LPL,MAF,MARC1,MET,METTL7A,MSH2,MYB,MYD88,MYO10,PDE3A,PHC2,PIK3R1,PMAIP1,POLE3,RAB34,RCN2,SERPINE1,SLA,SYNE2,TACSTD2,TNF,TP53INP1,TRAM1,TRIP13
CSF3	-4.708	cytokine	2.231	6.17e-08	BATF,BIRC3,BIRC5,C3AR1,CCL3,CCND2,CD14,CD44,CDK2,CDK4,CSF3R,CXCL2,CXCL8,CXCR4,CYBB,DES,EGR2,EGR3,ETS1,FGB,GADD45A,GADD45G,GFI1,GNLY,GZMB,GZMH,HMOX1,IFNG,IL1RN,IL6,ITGAM,JAK3,KIT,KLRC1,LBP,MET,MMP2,NFIL3,PLSCR1,PYHIN1,RGS1,RORC,S100P,TLR4,TLR5,TNF,TNFSF10,TP53,VCAM1,VEGFA
RXRA		ligand-dependent nuclear receptor	-0.3	6.27e-08	ABCB1,ABCC3,ABCG1,ACSL1,ALDH1A1,APOE,ARG2,C3,CCL20,CCNA2,CCNB1,CCND1,CD36,CD38,CDKN1A,CDO1,CEBPD,CLMN,CRABP2,CRYAB,CTSH,CXCL10,CYP24A1,CYP26A1,CYP27B1,CYP2C9,CYP3A5,ENG,FABP3,FABP6,FADS2,GCLC,GPX1,HCK,HIF1A,HMOX1,HNF1B,IER3,IFNG,IGFBP1,IL6,LPL,MMP11,NDUFC2,NR1D1,NRGN,OLR1,PCK1,PLD1,POU5F1,PRL,PTGDS,RBP1,REN,RORC,RXRG,SCD,SDC1,SORBS1,SPP1,STAR,TCF7,TGFB2,THBD,TK1,TNF,TRH,VEGFA
IL27		cytokine	1.832	6.3e-08	AHR,APOL1,BST2,C10orf10,CCL2,CCL20,CCL3,CCL4,CCND2,CD14,CDK4,CEBPD,CFLAR,CXCL10,CXCL8,EGR2,EOMES,FASLG,GADD45G,GATA3,GBP2,GZMB,HLA-DQB1,HLA-E,HPGD,IFNG,IL15RA,IL1A,IL1B,IL1RN,IL6,ITGAM,LAG3,MAF,PRDM1,RARRES3,RORC,TNF,TNFSF10,VCAM1,VIM
Ptprd		phosphatase	-1.508	6.4e-08	A2M,BIRC5,CCL2,CDK1,CDKN1A,CEBPD,CXCL14,GADD45G,IFI35,IGFBP5,PSMB9
TYROBP	2.477	transmembrane receptor	3.752	6.71e-08	CCL2,CCL3,CD69,CXCL8,GPX1,IDO1,IFNG,IL10RA,IL1B,IL6,IRF8,ITGA5,ITGAM,ITGAX,ITGB4,KLRD1,NCF2,NCKAP1L,NOD2,PLEK,SAMSN1,SPP1,TCIRG1,TNF,TYROBP
bisindolylmaleimide I		chemical - kinase inhibitor	-4.358	6.79e-08	AQP3,ARNT,BCL2A1,BIRC3,CCND2,CD44,CD55,CDC25C,CDKN1A,CLCF1,CLDN1,CLU,CXCL8,E2F1,E2F2,EIF4EBP1,FASLG,GDF15,HMOX1,IL6,LPL,MMP1,MMP2,NR4A2,PCNA,PLD1,PTGDS,SAMSN1,SERPINE1,SOD2,TJP1,TNF,TNFSF10,TNNT2,VEGFA
Map3k7		kinase	1.694	6.84e-08	BHLHE40,CCL4,CXCL10,EGR2,FGF10,GAS1,H19,HBEGF,ID4,IFNG,IL15,IL15RA,IL1B,IL6,ISG20,MLLT3,NFKBIZ,NGF,NOD2,S100A9,SCD,SPHK1,TLR3,TNF,VCAM1,WNT11
E2F5		transcription regulator		7.23e-08	AURKB,CCNA1,CDK1,CDKN1A,DHFR,DUSP10,E2F1,FOXJ1,MCIDAS,MT1G,MYB,MYBL2,PCNA,RANBP1,SERPINE1
E. coli B4 lipopolysaccharide		chemical toxicant	3.042	7.42e-08	ADAMTS5,ADCY7,AQP1,ARHGAP30,C12orf49,C1QB,CCL2,CCL20,CCL4,CD38,CENPA,CLDN1,CLEC14A,CSF3,CXCL10,CXCL2,CXCL8,CYP27A1,CYP3A5,CYTH4,DDIAS,EMB,ESR1,ETNK1,ETS2,F13A1,FASLG,FCER1G,FOLR1,GADD45G,GBP2,GNAI1,GPNMB,HMOX1,IFI16,IFI35,IFNG,IL15,IL1A,IL1B,IL1R1,IL1RN,IL6,INPP5D,KIF20B,KLHL21,KMO,LCP1,LCP2,METTL1,PABPC1L,PANK1,PDE3A,PLA2G4A,PLEK,PPP1R1B,PROS1,PTPRC,SAMSN1,SLC6A12,SOD2,ST3GAL1,STC2,TLR4,TNF,TNFSF10,TP53,TRADD,TXNIP,UHRF1,VCAM1
THRB	1.83	ligand-dependent nuclear receptor	-0.154	7.46e-08	CCL2,CCNB1,CCND1,CCND2,CCR1,CDCA7L,CDK4,CFD,CTSH,CXCL10,CXCL2,CXCR4,CYP27B1,DCN,DKK1,E2F1,ENG,ERBB3,FRZB,GDI1,HIF1A,IGFBP3,IL6,LDLR,LEF1,LPL,MAPK14,MET,MMP1,MMP2,MMP7,NRGN,PAM,PCK1,PDK4,PENK,PER1,PORCN,PRL,PROM1,PTGDS,PTTG1,SERPINE1,SFRP1,SFRP4,STAT5B,TCEA3,TGFBI,THRB,TNF,TP53,TREM1,TRH,WNT11,WNT16,WNT2,WNT7A
Pdgf (complex)		complex	1.746	7.65e-08	CCL2,CCND1,CCND2,CD44,CDKN1A,COL4A1,FASLG,FGF2,FOXO1,HEY1,HEY2,HIF1A,HMOX1,INHBA,IRS2,ITGA5,ITGB3,LDLR,MCM6,MMP1,MMP2,NCAM1,NOX4,NR4A2,PCNA,SERPINE1,SV2A,THBD,TIMP1,TIMP3,TP53,TWIST1,VCAM1,VEGFA
CD40		transmembrane receptor	3.182	8.56e-08	BCL2A1,BCL2L11,BCL6,BIRC3,BIRC5,CCL2,CCL3,CCL4,CCNA2,CCND1,CCND2,CD38,CD44,CD69,CDK4,CDKN1A,CFLAR,CSF1,CSF3,CXCL10,CXCL8,DUSP1,ERN1,FASLG,HLA-DQB1,ICOSLG/LOC102723996,IFNG,IL10RA,IL15,IL15RA,IL1A,IL1B,IL1RN,IL2RB,IL4R,IL5RA,IL6,IL6R,ITGAL,ITGAM,KLF4,KLF9,LGALS3,MET,PRDM1,PSMB9,PTGER2,RASGRF1,SAMSN1,SERPINE1,TCF3,THBD,TNF,TNFRSF11B,TNFSF10,TP53,TP53AIP1,VCAM1,VEGFA
salmonella minnesota R595 lipopolysaccharides		chemical - endogenous non-mammalian	4.199	8.59e-08	ACSL1,AXL,CCL2,CCL20,CCL4,CCL8,CCRL2,CD38,CEBPD,CFLAR,CXCL1,CXCL10,CXCL13,CXCL2,CXCL8,EDNRB,ETS2,GDF15,IFNG,IL1A,IL1B,IL6,IRF8,MCM2,MET,MKI67,MT1X,NFKBIZ,OASL,PDE4B,PILRA,PSTPIP2,SAMHD1,SERPINE1,SLC7A2,SLFN13,SLFN5,TNF,VCAM1
RET		kinase	1.419	8.94e-08	ANXA4,BBC3,CCL2,CCL20,CCND1,CLDN5,CLU,CSF1,CSF3,CTSB,CXCL8,CXCR4,DCN,DPYSL2,EDNRB,IFNG,IL1B,IL6,MAF,MET,MMP1,MMP10,MMP7,PER3,PITPNM1,PMAIP1,RNF19A,RTN4,S100A9,SCARA3,STC1,TACC3,TIMP3,TNF,TP53,VIP,WNT11
ibuprofen		chemical drug	-1.844	9.43e-08	CCND1,CD36,COL4A1,CYBB,DCN,EDNRB,EPAS1,GDF15,HIF1A,IL1B,IL6,ITGAM,LAMB1,MMP1,MMP2,PLIN2,PTPRC,SLC2A1,TNF,VEGFA
N-cor		group	-0.752	9.52e-08	ACSL1,ARNTL,CCND1,CCR1,CD36,CDKN1A,CXCL10,CXCL14,CXCL2,DHRS3,ELOVL5,ELOVL6,ESR1,FADS2,FAM20C,HES1,IGFBP3,INPP4B,LHPP,MCTP1,OLR1,PCK1,PID1,PLIN2,RGL1,RHOB,RNF144B,SCD,SGK1,SLC44A1,TBC1D2,WIPF1
NS-398		chemical reagent	-2.463	1.05e-07	BCL2L11,BIRC5,CAPN2,CCNB1,CCND1,CDKN1A,CHGA,CXCL8,CXCR4,EGR2,F2R,FGF2,GATA6,HAPLN1,HIF1A,IFNG,IL1A,IL1B,IL6,MMP2,PCDH7,PCNA,PSMB9,S100A8,S100A9,SPP1,STAR,TNF,TP53,TREM1,VEGFA
parthenolide		chemical drug	-1.487	1.14e-07	ADAMTS5,ANKRD1,CCL2,CLDN5,CXCL2,CXCL8,HMOX1,IL1B,IL6,LIF,MITF,NFE2L2,PDK4,SOD2,TNF,TP53,VCAM1
ITK	2.247	kinase	3.706	1.15e-07	AHR,CD244,CD44,CD7,CPNE7,CRIM1,EOMES,F2R,FASLG,FCER1G,GATA3,HIF1A,IFNG,IL10RA,IL2RB,ITGA1,KLRB1,KLRC1,KLRD1,LAT2,MAF,SAMD3,SLC2A1,SRGAP3,STAT4,STYK1,TNF,TNFSF10,TP53,XCL1
homocysteine		chemical - endogenous mammalian	2.205	1.15e-07	ANXA2,CCL2,CCND1,CDKN1A,CLDN5,CLU,CXCL10,CXCL8,DES,FGF1,FGF2,FOSL2,GADD45A,HMOX1,IL1B,IL6,ITGAM,LPL,MMP2,MTHFR,NDRG1,OLR1,PHLDA1,PMAIP1,PRDX2,TIMP1,TP53,TRIB3,VCAM1,VEGFA
INHA		growth factor	1.164	1.18e-07	ACTA2,ADAMTS1,CCND2,CDK4,CFLAR,COMP,CYP51A1,DNAH7,E2F1,EMILIN2,ESPL1,FGFR4,HSD17B2,IFNG,IL1R1,INHBA,INHBB,ITGA3,KIT,LAMC3,LRP11,MMP2,MYH11,MYL9,PCDH7,PIK3IP1,PIK3R1,PRLR,SERPINE1,SFRP4,SGK1,SMARCA1,STAR,TJP1,TP53INP1
PRDM1	1.249	transcription regulator	-1.881	1.21e-07	ALPL,AQP3,ARG2,BCL2A1,BCL2L11,BCL6,CCL20,CD53,CHI3L1,CLDN1,CRISPLD2,CSF3,CXCL2,CXCR4,CYP4V2,ECM1,EGR2,ESR1,FGA,FGB,FGR,FNDC5,FTH1,FZD2,GAD1,GNLY,GPAT3,HAL,IFNG,IL1A,IL1B,IL6,IRF8,KLRC1,LIMK2,METTL7A,MS4A4A,MT2A,MTMR11,PCSK6,PIK3AP1,PLA2G4A,PMAIP1,PRDM1,PRKDC,RARRES3,RASSF2,S100A8,S100A9,SCARA5,SLC25A37,SLC2A5,SLC6A12,SMAD3,SMPDL3B,SWAP70,TNF,TNFSF10,TRPM8
JAG2	1.053	growth factor	-2.448	1.25e-07	AIMP1,BCL6,BMP2,BMP7,C3,CCL20,CCR1,CXCL1,HES1,IL10RA,IL17C,IL1A,IL1B,IL1R1,IL1RN,IL6,MMP1,SPP1,TNF
ADRA1A		g-protein coupled receptor		1.27e-07	ADAM12,CCNB1,CDK1,CDK2,CEBPD,CREM,CSRP2,DDAH1,DUSP1,EGR2,IL6,IL6ST,LIF,MMP7,MSX2,NR4A2,PCNA,POLA1,POLA2,PRIM2,TMPO,VEGFA
HDAC2		transcription regulator	1.825	1.28e-07	ACAN,ALOX5,APEX1,BBC3,BCL6,CDK2,CDKN1A,CDT1,COMP,CXCL8,CYBB,DKK1,ESR1,FAM107A,FDXR,GABARAPL1,GLI1,IL1A,IL6,ITGAD,ITGB8,LIG1,MCM10,MCM3,MCM5,MDM2,NASP,PAX8,POLD2,PRIM2,RBBP7,RHOB,RORC,S100A9,SFRP1,SOX9,TNF,TNFRSF19,TNFSF10,TP53,TRPC6
tunicamycin		chemical - endogenous non-mammalian	3.438	1.34e-07	ABCB1,ADCYAP1R1,AVIL,AXL,BBC3,BIRC3,CCL20,CCND1,CD36,CDKN1A,CEBPD,CLDN5,CXCL2,DNAJB9,ERN1,ERO1A,ETS1,GOLGA3,HAPLN1,HMOX1,HOOK1,IFRD1,IHH,IL1A,IL1B,IL6,KLF4,MTHFR,NDRG1,PCNA,PHLDA1,PIGA,PLIN2,PMAIP1,PROM1,RRS1,S100A4,SCD,SIGMAR1,SKP2,SLC20A1,SLC2A1,SLC38A5,SLC7A11,STAR,STARD5,TGFA,TJP1,TNF,TP53,TRPC6,TXNIP,VCAM1,VEGFA
PRKAG3		other		1.34e-07	ANKRD1,AQP1,ATP1B1,ATP6V1A,C16orf70,CD36,CD55,CD93,CELF2,CSGALNACT2,CYP27A1,DDIT4L,DUSP10,ELL2,GADD45G,GAS5,GLRX,GOLM1,GOT1,GPX3,IGFBP5,IL15,IRX3,ITIH5,JPT1,KLF2,KLF4,LMCD1,MAP2K6,METTL7A,NAMPT,NEO1,NRIP1,PAM,PPARGC1A,RGCC,RORC,RPL22,RPL5,SELENOS,SLC2A1,SLC2A3,SLC40A1,SLC7A2,SORD,SOX17,TMEM37,TPPP3
miR-199a-5p (and other miRNAs w/seed CCAGUGU)		mature microrna	-4.41	1.39e-07	ALOX5AP,APOL1,BIRC5,C3,CALD1,CDKN1A,COL4A1,CSTB,DCN,DDR1,ETS1,HIF1A,ITGA1,ITGA3,ITGB3,ITGB4,KLF2,KLF4,MMP1,MMP7,MYH11,MYL9,MYOCD,PIGR,TGFBR2,TGFBR3,WNT7A
WNT5A	-0.941	cytokine	-0.294	1.4e-07	ARHGDIB,CCL2,CCND1,CD14,CD38,CRYAB,CSF3,CXCL1,CXCL2,CXCL8,CXCR4,ESR1,ESR2,FLT1,IFNG,IL15,IL1A,IL1B,IL6,INHBB,IRF8,KIT,LAMB3,LCP1,MMP1,MMP10,PRLR,ROR2,SDC1,SPP1,STAR,STC1,TLR3,TLR4,TLR5,TNF,TNFSF10,VEGFA,VIM
TBX5		transcription regulator	2.09	1.43e-07	ANKRD1,BIRC5,CCBE1,CCL20,CDC6,CDK2,CXCL2,CXCL8,DES,FGF10,GJA5,HEY2,IFI16,KCNA5,LOC102724428/SIK1,MEF2C,MMP27,PHKA1,POSTN,PTPRB,RYR2,S100A4,TCF7,TNNC1,TNNT2,VIM
CCNE1		transcription regulator	-2.579	1.5e-07	AR,CAPN2,CCNA2,CCNB1,CD44,CDC45,CDC6,CDK2,CDKN1A,E2F1,HIF1A,MCM2,MCM4,PCNA,TP53
Ro31-8220		chemical - kinase inhibitor	-3.584	1.54e-07	CCL2,CD55,CDKN1A,CLDN1,CXCL8,DUSP1,DUSP4,HMOX1,IL1B,IL6,ITGA5,MDM2,MMP1,MMP2,PLD1,SERPINE1,ST6GAL1,TNFSF10,TWIST1,VCAM1
ARNT	1.046	transcription regulator	2.768	1.64e-07	ADM,AHR,ALDH7A1,ATP5G1,BHLHE40,CCND2,CDK4,CITED2,CLDN1,CSF3,CXCR4,DEGS1,DEGS2,ENG,EPAS1,ERO1A,FLT1,GAS1,GZMH,HIF1A,HNF1A,INSR,IRS2,ITGB3,KIF20A,LDHA,PRF1,RANBP1,RGS5,SERPINE1,SLC2A1,SLC2A3,TP53,TUBA4A,UBE2C,UGT1A6,VEGFA,VIM
8-bromo-cAMP		chemical reagent	2.31	1.66e-07	ACSL4,ADM,ALDH2,AOC1,ARG2,BMP2,BMP7,CCNA1,CLEC11A,CLU,CREM,DCN,DIO2,DUSP1,DUSP4,FDXR,FGF2,FOXO1,GATA6,GNAI1,HPGD,IGFBP1,IL1B,IL6,INHBB,KDR,LDLR,MMP1,NFIL3,PCK1,PDE4B,PGR,PLAT,PPARGC1A,PRL,REN,RRM1,RRM2,SERPINE1,SGK1,SLC2A1,SPP1,STAR,SYNPO,TGFB2,TGFBR3,TIMP1,TNF,TREM1,VEGFA
uric acid		chemical - endogenous mammalian	4.625	1.71e-07	CCL2,CCL3,CCL4,CDCA8,CDK2,CSF3,CXCL2,CXCL8,ESPL1,HMOX1,IFNG,IL1A,IL1B,IL6,ITGB3,KLRB1,LIG1,MAP3K4,MDM2,PARP1,PARP2,PRIM1,PRIM2,PRKDC,PTTG1,RAD51,RFC3,TACC2,TNF,TP53,TREM1,TTK
IFI16	0.777	transcription regulator	3.184	1.84e-07	CCL2,CCL20,CCL3,CCL4,CCND1,CDC25A,CDKN1A,CSF3R,CXCL10,CXCL8,DHFR,E2F2,ESR1,GADD45A,GPX1,IFI16,IL1B,IL1RN,IL2RB,IL6,LDLR,LPL,MDM2,MGST1,OAS1,PCNA,TNF,VCAM1
SMAD3	1.924	transcription regulator	1.206	1.86e-07	ACTA2,ADAM12,ANKRD1,BCL2L11,BMP2,C3,CCL2,CCL4,CCND1,CCND2,CD59,CDH2,CDK4,CDKN1A,COL7A1,CXCL10,DAPK1,DEPTOR,DES,DUSP4,ELN,ENG,ESR1,ESR2,FNDC5,GAST,GATA3,GLI1,GZMA,GZMB,HBEGF,HEY1,HMOX1,IFNG,IL15,IL1B,IL6,INPP5D,LEFTY2,LUM,MEF2D,MMP1,PCNA,POU5F1,PPARGC1A,PTPRK,RHOB,SERPINE1,SMAD3,SPHK1,SPP1,TGFA,TGFB2,THBS1,TIMP1,TIMP3,TNC,TNF,VEGFA,VIM,VIP
Ifnar		group	3.759	1.91e-07	APOBEC3B,AXL,C3,CCL2,CXCL10,FASLG,FCER1G,GBP2,HLA-E,IDO1,IFI16,IFI35,IFNG,IL15,IL1B,IL6,IRF7,IRF8,ISG20,MYD88,NLRC5,OAS1,OASL,PSMB9,RNF213,SPP1,TLR3,TNF,TNFSF10,UBE2L6,VCAM1
NR3C2		ligand-dependent nuclear receptor	1.878	1.92e-07	ABCC9,ADAMTS1,ARPC2,ATP1B1,BCL2A1,CCL2,CXCL8,DES,FGF2,FKBP5,GPX1,GPX3,HLA-DQB1,IL1B,IL6,INHBA,KDR,KLF9,MLF1,MMP1,MMP10,MT1H,NDRG2,NFIA,NOX4,NR4A2,PLAT,PTPRCAP,RGS2,SEMA3C,SERPINE1,SGK1,TACC2,TNF,TP53,TUBA4A,VEGFA
PAX3		transcription regulator	2.196	1.93e-07	ALDH3A2,ARHGDIB,ASS1,BST2,CDC6,CDKN1A,CLDN5,CLU,CTSA,CTTN,CXCR4,EGR2,EYA2,F2RL1,FGF9,G0S2,GPX4,GSTM5,ID4,IL6,IL6R,LAMB3,LRRC17,MCAM,MDM2,MET,MITF,MSX2,NMU,NNMT,NUDT1,OLFM1,P2RX1,PCNA,PHGDH,PTPN14,PTPN3,PXDN,RAB31,RARRES2,RASSF2,RHOB,RUNX3,SHMT1,SLA,SRGN,TCF3,TCN2,TGFB2,TIMP3,TNC,TP53,TSPAN3,VCAN
ionomycin		chemical reagent	4.552	2.01e-07	ACAN,AHNAK,ATP2A3,BCL2A1,BMP2,CCL3,CCND2,CD69,CLDN4,CSF3,CXCL10,CXCL8,DUSP1,EIF4EBP1,ENPP1,ETS1,ETS2,FASLG,GATA3,GRK3,HIF1A,HPSE,IFNG,IKZF1,IL6,ITGAL,ITM2A,KCNN4,LDHA,LDLR,MAF,NFIL3,NGF,NR4A2,PRL,PTPRK,PTPRS,RGS2,RORC,SGK1,SLC18A2,SLC6A6,SPP1,STAT5B,STC1,TNF,TNFRSF18,TNFSF10,XCL1
IKBKG		kinase	4.209	2.03e-07	AEBP1,BBC3,BIRC3,BMP2,C3,CCR1,CEBPD,CFLAR,CLU,CP,CSF1,CTSB,CXCL2,CXCL8,DCN,EPAS1,GBP2,GM2A,GRN,HIF1A,IFI16,IGFBP6,IL1A,IL1B,IL1RN,IL6,IRF7,KLF5,NGF,NID1,PAX8,PCDH7,RYR2,SEMA3C,SFRP1,SGK1,SOD3,TNF,TNFAIP2,TNFSF10,VEGFA
SELPLG	2.227	other	4.123	2.05e-07	APOL3,BCL2A1,CCL2,CCL3,CCL4,CDKN1A,CLK1,CXCL2,CXCL8,CXCR4,GNA13,HCK,IDO1,IL1B,IL4R,ITGAM,THBD
atorvastatin		chemical drug	-0.69	2.25e-07	ABCB1,ABCC3,ABCG1,APOE,BMP2,CCBE1,CCDC125,CCL2,CD36,CD55,CD59,CD69,CXCL8,CXCR4,CYBB,CYP27A1,CYP51A1,DHCR24,DHCR7,DKK1,DUSP1,EDNRA,ENG,ENPP3,F2R,FDFT1,FLT1,HMGCS1,HMOX1,IER3,IFNG,IL17RD,IL6,ITGAL,LDLR,LPL,MAP1LC3A,MMP2,MSMO1,MYOCD,NOX4,OLR1,PLAT,POSTN,RGS1,RHOB,SERPINE1,SOD3,SPP1,SQLE,TCIM,TLR4,TMEM17,VCAM1,VEGFA
GW501516		chemical drug	0.944	2.3e-07	ACADL,ACSL1,ACSL4,APOD,CCND1,CDKN1A,CFD,CYP24A1,FABP3,FLT1,GZMH,IGFBP1,IGFBP3,IGFBP5,IGFBP6,IL1A,IL1B,IL6,KLK6,LAMB3,LPL,PDK4,PLAT,PLIN2,PPARGC1A,S100A8,S100A9,SCD,SLPI,SULT2B1,THBS1,TP53,VEGFA,VNN1
PTH		other	1.47	2.35e-07	ADAMTS1,AHNAK,ANK3,BHLHE40,BMP2,CCL2,CCND1,CDKN1A,CREM,CSF1,CXCL2,CXCR4,CYP24A1,CYP27B1,DUSP1,EGR2,FOSL2,ID4,IGFBP3,IGFBP5,IL6,IL6R,LEF1,MMP1,MMP2,MSX2,NDRG2,NFIL3,NR4A2,PDGFA,PHLDB2,PLXDC2,POSTN,PPP1R1B,PXN,RGS1,RGS2,RUNX1,SFRP4,SMAD3,SPP1,STC1,TMEM119,TNFRSF11B,WNT7A
nitric oxide		chemical - endogenous mammalian	1.613	2.39e-07	AHR,AR,BBC3,BIRC5,CCND1,CD44,CDKN1A,CTSH,CXCL10,CXCL8,DUSP1,ECE1,FASLG,FLT1,FTH1,GADD45A,GCLC,HEY1,HMOX1,IDO1,IER3,IFNG,IL1B,IL6,MDM2,MGST1,MKI67,MMP2,NCAM1,NDRG1,NFE2L2,NID1,PECAM1,PMAIP1,PPARGC1A,PRKDC,RXRG,SGK1,SPP1,THBS1,TIMP3,TK1,TNF,TP53,UBE2C,VEGFA
ITGB2		transmembrane receptor	1.718	2.47e-07	ACTA2,BCL2A1,BDKRB1,CCL3,CCL4,CD69,CSF3,CXCL10,CXCL2,GATA3,HES1,ICOSLG/LOC102723996,IFNG,IL6,ITGAL,RAC2,TGFBR2,TNF,VCAM1,VEGFA
dinoprost		chemical - endogenous mammalian	1.68	2.53e-07	ADM,ANXA4,CCND1,CCND2,CD36,ESR1,FGF2,FOSL2,HSD11B2,IL1A,IL1B,IL6,LIPA,LPL,MAPK6,MGST1,MMP1,NFIL3,NR4A2,PGR,PLA2G4A,PRLR,SPP1,STAR,TGFA,THBS1,TIMP3,VEGFA
epinephrine		chemical - endogenous mammalian	0.345	2.53e-07	ADRA2A,ADRA2B,AQP3,CCNB1,CCND1,CDK1,CDK2,CDKN1A,CLEC2B,CXCL8,CXCR4,CYP2C9,FTH1,GRK3,IFNG,IL6,LPL,MMP2,PCNA,PENK,PER1,POLA1,POLA2,PPARGC1A,PRIM2,TGFA,TLR5,TNF
imatinib		chemical drug	1.21	2.56e-07	BCL2L11,BIRC5,BLNK,BMP2,BMP7,CCND1,CCND2,CDKN1A,CITED2,CXCR4,CYBB,EPAS1,HMOX1,IL1B,IL6,ITGA1,ITGAM,ITGAX,KDR,KIT,MDM2,MMP1,MTOR,PLIN2,RAD51,RAPGEF1,SKP2,SMPD1,TCF3,TNF,VEGFA
pirinixic acid		chemical toxicant	-0.986	2.71e-07	ABCC3,ACADL,ACOT4,ACSL1,ACSL4,ACSL5,ADIPOR1,AKR1B10,ALDH3A2,ANXA2,APOE,AQP3,BMP7,BPGM,C3,CCL2,CCNA2,CCNB1,CCND1,CD36,CDH2,CDK1,CDK2,CDK4,CDKN1A,CFI,CHAF1B,CHEK1,CLU,CTSB,CXCL8,CYP27A1,CYP2C9,CYP2J2,CYP3A5,DPP4,ECI1,ECI2,ELOVL5,ELOVL6,FADS2,FBP1,FCER1G,FEN1,FGB,G0S2,GADD45A,GLUL,GOT1,GOT2,GSTM3,HADH,HIF1A,HILPDA,HLA-E,HMGCS1,HMOX1,HNF1B,IFNG,IL1B,IL1RN,IL6,IRF8,ITGAM,JAG2,KDR,LAMB3,LDHB,LDLR,LGALS3,LIG1,LPL,MET,MYBL2,NR1D1,PAICS,PCNA,PCSK5,PDK4,PERP,PHLDA1,PLEKHB1,PLIN2,POPDC3,PPARGC1A,PRL,PTPRC,PTPRS,RTN4,RXRG,SCD,SERPINE1,SLC27A2,THRB,TNF,TP53,VCAM1,VEGFA
Insulin		group	-0.211	2.78e-07	ACSL1,ADIPOR1,AEBP1,APLN,APOE,ARG2,ARRB1,BIRC5,CCL2,CCL4,CCND1,CD36,CDK2,CDKN1A,CFLAR,COL4A1,CRABP2,CXCL1,CYBB,CYP2C9,DEFB1,DUSP1,DUSP4,EGR2,EPAS1,ERO1A,FADS2,FBXO32,FGB,FGFR4,FOXO1,GCLC,GRB10,GRB14,GRK2,HAP1,HES1,HIF1A,HMOX1,HNF1A,HPSE,HSD17B3,IGFBP1,IGFBP3,IL6,INSR,IRS2,KLF4,LPL,MAOA,MCM6,MGEA5,MMP2,MTOR,NFIL3,NPR1,NR4A2,NR4A3,PCK1,PDK4,PER2,PIK3R1,PLA2G16,PLCB1,PNPLA2,PPARGC1A,PRL,RBP4,SCD,SERPINE1,SGK1,SLC15A1,SLC2A1,SLC2A3,SLC2A5,SLC2A8,SLC3A1,SLC7A1,SORBS1,SQLE,STAR,TGFA,TGFBI,TJP1,TNF,VEGFA
INS		other	0.059	2.82e-07	ACADL,ADCYAP1R1,ADIPOR1,ADM,ALDH3A2,ANO1,AQP3,CCND1,CD36,CDKN1A,CITED2,CRABP2,DEPTOR,DUSP1,EGR2,EIF4EBP1,ERBB3,FADS3,FOSL2,FOXO1,GPAT4,GRB10,HIF1A,IER3,IGFBP1,IGFBP3,IGFBP5,IL6,INSR,IRS2,LPL,NOX4,PCK1,PLIN2,PPARGC1A,PPM1B,RDH10,SCD,SLC2A1,SMPD1,TNF,TP53,TRIB3,VEGFA
mycophenolic acid		chemical drug	4.168	2.86e-07	ACTA2,ADM,AZGP1,BIRC3,C1orf116,CCL2,CCL20,CCND2,CD55,CD59,CDKN1A,CLDN1,CLU,CSGALNACT2,CXCL8,CXCR4,CYBB,DUSP1,ETS1,HBEGF,IL1B,IL6,INHBA,LDLR,OLR1,PCNA,SERPINE1,SOD2,STYK1,TUFT1
NKX2-1		transcription regulator	-0.689	2.93e-07	ADGRF5,AGR2,AQP1,AQP5,BCL2A1,CA8,CD14,CHIA,CKS1B,CLU,COL9A1,CREB3L4,DIO2,EPHB3,FGFR4,FOXQ1,FXYD3,GJB3,HCK,HELLS,HMGB2,IER3,IGFBP6,LEF1,LRG1,LSP1,MMP2,MTF1,MYB,MYH11,PARD6B,PDGFRA,PFN2,RAC2,RAD51,RNASE4,RRM2,SCARA3,SCD,SCNN1G,SERPINE1,SLC34A2,SOX17,TFF3,TGFB2,THBS1,THY1,TMEM37,VEGFA,WNT11
NUMB		other	-0.92	2.94e-07	BIRC3,CCNB1,CDK1,CDKN1A,CFLAR,HES1,HEY1,HEY2,IFI16,PROM1,TP53,TRPC6
SATB1		transcription regulator	-1.398	2.94e-07	ABTB1,BCL2A1,BLNK,CCND1,CD69,CDKN1A,CLEC2B,CSF3R,CYBB,DUSP4,EPAS1,ETS1,FASLG,FERMT2,GATA3,GDF15,GLRX,GNG4,IKZF1,IL10RA,IL17RB,IL4R,IRF7,IRF8,KLF2,LAG3,NFE2L2,NR4A2,PGR,PIK3IP1,RASGRP2,RGS1,RIPOR2,RUNX1,SGK1,SIPA1L2,SLC27A2,SMAD3,TGFA,TNF,TRIM22,TUBA4A,UBE2L6,UHRF1,VIM,VPS37B,YPEL5
NOX4	1.716	enzyme	3.178	2.95e-07	BCL2L11,CCL2,CDKN1A,CXCL8,EPAS1,HIF1A,KIT,MMP2,NOX4,POU5F1,SERPINE1,SLC2A1,TGFA,TP53,VEGFA
MSTN		growth factor	1.879	2.96e-07	ACTA2,CDK2,CDKN1A,CXCL1,DES,FBXO32,HIF1A,IGFBP3,IGFBP5,IL6,INHBA,INHBB,MAP1LC3B,MEF2C,MTOR,PPARGC1A,SLC2A1,SMAD3,TNC,ULK1,VEGFA,VIM
YAP1		transcription regulator	-0.952	3e-07	ACTA2,AMOTL2,ANKRD1,ANLN,AURKB,BCL2L11,BIRC5,BMP2,BMPR1B,CCND1,CCNF,CDK1,CDKN1A,DIAPH3,E2F1,FBXO32,FGF1,LDHA,MCM6,MYH3,MYL9,NEK2,PMAIP1,POLA1,PPP1R3B,RAD51,SLC2A3,SOX9,UCA1,UHRF1,VCAM1,VIM,WWTR1,ZEB1
BMP6		growth factor	1.718	3e-07	ACTA2,ADAMTS1,ADAMTS5,ADGRL2,AQP5,CD44,CDKN1A,CHD3,CYP39A1,E2F1,E2F2,FRMD4B,HBEGF,HMOX1,IL1A,IL6,INHBA,ITGA5,KLF4,MYH10,NOG,PCSK6,SEMA3A,SERPINE1,SLC20A1,SMARCA1,SORD,STAR,TIMP1,VEGFA,WNT2,ZEB1
Bay 11-7082		chemical - kinase inhibitor	-3.65	3.07e-07	BCL2A1,BMP2,CCL2,CCL4,CCND1,CD44,CHI3L1,CITED2,CXCL1,CXCL2,CXCL8,FLT1,GLRB,HMOX1,ICOSLG/LOC102723996,IL15,IL17RB,IL6,MMP2,S100A4,SAMSN1,SOD2,TNF,TNFSF10
TGFBR1		kinase	1.475	3.17e-07	ACTA2,AHR,BHLHE40,BIRC5,CCND1,CDK4,CDKN1A,CLDN5,EGR2,FBLN5,FGF10,FGF9,FMOD,GAS1,GJA4,HEY1,HMOX1,ID4,KLF4,LEFTY2,MST1R,PDK4,PTPRK,RUNX1,SERPINE1,TGFBI,TWIST1,VIM,WNT11
NAMPT	1.278	cytokine	1.784	3.26e-07	CCL20,CXCL1,CXCL10,CXCL2,CXCL8,IL6,MMP1,NAMPT,PEG10,TFPI,TGFB2,TMSB15A,TNF,TP53
PSMD10		transcription regulator	0.714	3.26e-07	CCND1,CDK2,CDK4,CDKN1A,CXCL1,CXCL8,EIF4EBP1,FNBP1,HIF1A,IL6,MRAS,PCNA,PIK3CA,TP53
PD173074		chemical reagent	2.757	3.47e-07	ANXA9,C10orf10,CCL3,CCND1,CCND2,CDK4,COBLL1,EFNA1,FRMD3,GABRP,GATA2,GATA3,HEY1,HOPX,KRT23,KRT7,LAMA1,LCP1,MAFK,MFAP5,MSX2,OVOL1,S100P,SLC40A1,TGM2,TRPV2,VTCN1,ZNF589
PRKCD		kinase	5.147	3.48e-07	BCL2A1,BIRC3,BIRC5,CCL2,CCL20,CCNA2,CCND1,CD68,CDKN1A,CTSB,CXCL10,CXCL8,DENND3,ETS2,FOSL2,FOXP1,GDF15,GEM,GLI1,HJURP,ICOSLG/LOC102723996,IL1B,IL1RN,IL2RG,IL6,ITGAM,KIF2C,KLF5,LAMB3,LDLR,LIF,MAP1LC3B,MMP2,MSI1,OAS1,PLSCR1,PRL,PROM1,PTCH1,SERPINE1,SLC15A1,SPHK1,SPRY1,STAR,TNF,TNFRSF11B,TP53,TTC9,VCAM1,VEGFA,ZEB1
MAPK14	0.798	kinase	5.114	3.48e-07	ACTA2,ALOX5AP,ANKRD1,BMP2,CCL2,CCNA2,CCNB1,CCND1,CEBPD,CRYAB,CXCL10,CXCL8,CYP51A1,DKK1,DUSP1,EFEMP1,EFNA1,FASLG,FLT1,FOSL2,GADD45A,HAND2,HMOX1,IFNG,IL1B,IL6,ITGB8,KDR,LDLR,LEF1,MAP2K6,MAPK14,MEF2C,MMP1,MYH11,PCK1,PECAM1,PPARGC1A,PRL,PSEN1,SGK1,SH2D2A,SIGIRR,SOD2,TGM2,TIMP1,TNF,TOP2A,TP53,VEGFA,VIP
CD38	2.403	enzyme	1.997	3.52e-07	ANXA2,ASS1,ATP1B1,BCL6,CCND2,CD44,CITED2,DRC1,EIF4EBP1,ELL2,EPS8,ERO1A,GADD45G,GBP2,HMMR,IL5RA,IL6,IL6R,KIAA1147,LGALS3,LMO7,NABP1,NCAM1,NDRG1,NEK2,NFIL3,PFKP,PPARGC1A,PPP3CC,PRDM1,PSAT1,PYCR1,RASGRP2,S100A4,S100A6,SDC1,SKA1,SLC16A3,SLC2A1,SLC39A8,SLC7A5,THY1,TMED5,VCAM1,VIM
BRCA1		transcription regulator	0.906	3.56e-07	ALDH1A3,AQP5,AR,BIRC5,CCNB1,CCNB2,CCND1,CDC25C,CDKN1A,DUSP3,ESR1,EXO1,EZR,FEN1,FHIT,FHL2,FKBP5,FOXO1,FXYD3,GADD45A,GDF15,HMGA2,HMOX1,HSD11B2,IFI6,IRF7,KIT,KRT5,MAD2L1,MDM2,NEK2,NFE2L2,PCNA,PERP,PHLDA1,PLSCR1,RAD51,RUVBL2,SMAD3,STAT5B,STC1,TNF,TNFAIP2,TNFRSF18,TP53,TWIST1,VCAN,VEGFA,VIM
SELP		transmembrane receptor	3.72	3.58e-07	APOL3,BCL2A1,CCL2,CCL3,CCL4,CDKN1A,CLK1,CXCL2,CXCL8,CXCR4,GNA13,HCK,IL1B,IL4R,IL6,THBD,TNF
mir-30		microrna	-0.874	3.58e-07	ADAM12,AR,ARID5B,BBC3,BCL2L11,CDKN1A,GADD45A,IL6,ITGA2,ITGB3,KLF9,MYBL2,PRDM1,SERPINE1,SKP2,TNF,TP53
CRY1		enzyme	-0.578	3.76e-07	ARNTL,IHH,IL1B,IL6,PCK1,PER1,PER2,PRL,SGK1,TNF
sphingosine-1-phosphate		chemical - endogenous mammalian	1.81	3.83e-07	ACAN,ACTA2,ANXA2,CCL2,CCND1,CD36,CD44,CXCL10,CXCL2,CXCL8,ERN1,ETS1,FGF2,GATA6,HIF1A,IFNG,IL6,KLF5,MYD88,NFE2L2,PDGFA,SERPINE1,SPHK1,STAR,THBS1,TIMP1,TNF,TNFRSF11B,VCAM1,VIM
tributyrin		chemical drug	4.59	4.26e-07	ADM,ATP2A3,AZGP1,BCL2A1,BIRC3,C1orf116,CCL2,CCL20,CD55,CDKN1A,CLDN1,CSGALNACT2,CXCL8,CXCR4,DUSP1,ETS1,HBEGF,IL1B,IL6,INHBA,NDRG1,OLR1,SOD2,STYK1,TUFT1
EOMES	3.179	transcription regulator	-0.208	4.29e-07	ACTA2,ADM,AFAP1,BCL6,CAP2,CRYM,CST1,CXCR4,CYP26A1,DUSP4,EOMES,FASLG,FREM1,FRZB,GZMA,H19,HOXA10,IFNG,IGFBP3,IL2RB,ITGA2,KDR,MAP2K6,MXRA5,PCDH19,PDGFRA,POU5F1,PRDM1,PRF1,RGS2,ROBO2,SOX17,TGFBI,TNFSF10,ZCCHC12
IgG		complex	-0.378	4.33e-07	ADM,AOC1,APOE,ARSB,ASAH1,ATP1B1,ATP1B3,C3,CCL2,CCL3,CCL4,CCND2,CDKN1A,CEBPD,CLDN4,CLDN5,CRABP2,CSF1,CXCL8,CYP27A1,DEGS1,DHCR7,DUSP1,EMP1,EZR,FCGR2A,GPX1,HLA-E,IFNG,IL1B,IL1RN,IL6,ITGB8,KLK6,LDLR,LGALS3,NGF,SERPINE1,SLC2A3,SPINT1,TACSTD2,TNC,TNF,TNFSF15,TOB1,VCAM1,VEGFA
testosterone		chemical - endogenous mammalian	-0.142	4.36e-07	A2M,ABCC9,ACSL1,ADRA2A,ADRA2B,ANKRD1,AR,ARG2,ATP1B1,BMP7,CCND1,CDH2,CDK2,CDKN1A,CLU,CYP51A1,DFFB,DHCR24,EIF4EBP1,ESR1,ESR2,FASLG,FGF10,FGFR3,FOSL2,FOXO1,GADD45A,GPX4,GUSB,HIF1A,IFNG,IGFBP1,IGFBP3,IGFBP5,IL1B,IL6,INHBA,INHBB,IRS2,MAOA,MGST1,MMP7,NDRG1,NGF,P2RX1,PARP1,PCNA,PIK3R1,PRLR,PSEN1,PTCH1,PXN,RALA,REN,RIMS2,SBDS,SDC1,SERPINA5,SLC38A5,SLC39A8,SLC7A4,SLC9A1,SOD2,SRD5A2,STAR,SYK,TARP,TBXAS1,TGFA,TGFB2,TGFBR2,THBS1,TK1,TLR4,TNFRSF11B,TOP2A,UBE2B,VCAM1,VCAN,WNT5A
GLI2		transcription regulator	-1.934	4.49e-07	CCL4,CCND1,CCND2,CCR1,CDC45,CDK1,CDKN1A,CSF3,CXCL10,CXCL2,E2F1,GAST,GATA3,GLI1,IFNG,IL15,IL1B,IL1RL1,IL6,IL6R,JAG2,KLK2,MEF2C,MITF,NTN1,PTCH1,SFRP1,SMO,SOX9,SPP1,TGFA,TNF,VIM
NEDD9		other	3.3	4.58e-07	ADM,ALOX5,ANKRD37,BHLHE40,BMP2,GDF15,ITGA2,KIT,MMP2,PCK1,PFKP,PLIN2,PPP1R3B,SERPINE1,SLC2A1,STC1,TXNIP,VIM
CD44	2.412	other	2.164	4.61e-07	ABCA5,ABCB1,ACTA2,BIRC3,BIRC5,CCL4,CCND1,CCND2,CD36,CD44,CD69,CDKN1A,CLU,CRABP2,CXADR,ECM1,FASLG,FKBP5,GADD45A,HMMR,IFNG,IL1A,IL1B,IL1RN,IL6,ITGA3,ITGA5,ITGAX,KDM1A,KREMEN1,LAMB1,LGALS3,MET,MGEA5,MMP2,MMP7,PECAM1,PLPP3,POU5F1,SBK1,SERPINA1,SPP1,TCIRG1,THBS1,THBS2,THY1,TNF,TWIST1,VCAM1,VIM,WNT2,WNT5A,XCL1,ZEB1
SOX4		transcription regulator	1.241	5.07e-07	ALDH1B1,ARNT,BBC3,BEX3,BIRC5,BMPR2,CAPN2,CD2,CD53,CDH2,CLIC6,DBNDD2,DUSP4,EFNA5,EIF4E3,EMB,EMP1,ENPEP,EOMES,EZH2,FAM213A,FCER1G,FGF13,GFI1,GRB7,HLA-DQB1,KIAA1456,LHFPL6,LMO7,MAGED1,MAP7,MEX3A,MMP11,NCAM1,NREP,PECAM1,PLEKHA1,PNP,PYGL,RARRES1,RNASE4,SLC5A9,SNX10,ST6GAL1,TCF3,TENM4,TMEM98,TNFRSF19,TSPAN6,VIM
Ca2+		chemical - endogenous mammalian	4.563	5.25e-07	ABCB1,ACTA2,AHR,APEX1,AQP5,AR,CCND1,CCND2,CDK2,CDK4,CDKN1A,CEBPD,CREM,CTTN,CXCL8,CXCR4,CYP27B1,DES,DUSP1,E2F1,E2F2,ENPP1,FASLG,FGF2,FOSL2,GAST,HBEGF,HOMER1,ICOSLG/LOC102723996,IFNG,IL1B,IL6,IL6R,IRS2,ITGA3,KCNG1,KLF4,MCAM,MEF2D,MYB,MYOCD,NDRG1,NR1D1,NR4A3,NTRK2,PADI1,PER1,PER2,PPARGC1A,PRL,PTTG1,S100A8,S100A9,SBSN,SERPINE1,SGK1,SLC6A12,SPP1,STAR,STC1,TLR4,TNF,TRPC6,TRPV6,VEGFA
chloropromazine		chemical drug	0.003	5.4e-07	C10orf10,DHCR7,FADS2,FDFT1,FNDC4,HMGCS1,HPN,IL1B,LDLR,MSMO1,NR4A2,NR4A3,PLCB1,SCD,SLC2A3,SQLE,TMEM140,TNF,WIPI1
miR-92a-3p (and other miRNAs w/seed AUUGCAC)		mature microrna	-2.884	5.55e-07	BCL2L11,BMPR2,CCND1,CCND2,CDKN1A,CDKN1C,FBXW7,HIPK3,IKZF1,IL6,ITGA5,ITGB3,OSBPL2,RFFL,TNF
MYOD1		transcription regulator	2.566	5.93e-07	ACSL5,ACTA2,ADCY7,ARNT,ASS1,BCL6,CBX5,CDC6,CDK2,CDKN1A,CDKN1C,CDO1,COL4A1,CRYAB,DES,DHFR,DUSP1,DYSF,ESR1,FNDC5,FYN,GADD45A,GADD45G,GREM2,HADH,HIPK3,IFI16,IGFBP5,INPP5K,LDB3,LMNB2,MEF2C,MEF2D,MKI67,MMP2,MYH3,PDGFA,PNP,POSTN,PPARGC1A,RPL7A,RRAS,RUNX1,SBK1,SEPT4,SLC2A1,TGFBR3,TJP1,TNNC1,TNNT2,ZEB1
Pam3-Cys		chemical toxicant	2.677	6e-07	CCL2,CD14,CD69,CXCL10,CXCL2,CXCL8,ICOSLG/LOC102723996,IFNG,IL1B,IL1RL1,IL1RN,IL6,MYD88,PLAT,SERPINE1,SOD2,TGFA,TLR4,TNC,TNF
E2F6		transcription regulator	2.331	6.28e-07	CAMTA2,CBX5,CDC25A,CDC45,CDC6,DHFR,E2F1,E2F2,EFNA5,GINS2,H19,LIG1,MCM2,MCM3,MCM5,POLA2,RAD51,RAD51AP1,RFX5,RRM2,RYR2,SERPINE1,UNG,USP47
Sn50 peptide		chemical toxicant	-2.223	6.28e-07	APOE,BCL2A1,BIRC3,BIRC5,CXCL10,CXCL2,CXCL8,CYP27B1,GZMB,HMOX1,IFNG,IL15,IL1B,IL6,MMP2,MMP7,PTGDS,SERPINE1,SLC1A3,STC1,TNF,TNFSF10,TP53,VCAM1
SNAI1		transcription regulator	1.281	6.33e-07	AFAP1,ANKRD1,AXL,CCL2,CCND1,CCND2,CD55,CDC25B,CDH2,CDK2,CDK4,CDKN1A,CFL2,CGN,CLDN1,CLDN4,CTTN,CXADR,CXCL8,DKK1,FLNB,FLNC,HPGD,ITGA2,LEF1,PFKP,RAB25,SDC1,SLC27A2,SLC28A3,SVIL,THBD,TMOD1,TWIST1,WAS,WIPF1,ZEB1
DETA-NONOate		chemical reagent	2.059	6.36e-07	BIRC3,CCL3,CCND1,CDKN1A,CXCL8,DUSP1,HIF1A,HMOX1,IFNG,IL6,IRF7,S100A8,SERPINE1,SOD3,STAR,TIMP1,TNF,TNFRSF11B,TP53,TXNIP,VCAM1
SFTPA1		transporter	-4.137	6.38e-07	AGR3,AMOT,CCL3,CXCL10,CXCL2,ECM1,ERN1,FAM183A,GABRP,GFPT2,HBEGF,IL1A,IL1B,IL1RL1,IL6,KCNMB4,KLF2,NAMPT,PDK4,PHLDA1,PLIN2,RARRES3,RASD1,SERPINE1,ST3GAL1,TCEA3,TNF,TWIST1
IL17A		cytokine	4.984	6.46e-07	ACTA2,BCL2A1,BIRC5,C3,CCL2,CCL20,CCL4,CCND1,CD14,CD68,CEBPD,COTL1,CSF3,CTTN,CXCL1,CXCL13,CXCL2,CXCL8,FGF2,GADD45A,GBP2,GUSB,HBEGF,IFNG,IL17C,IL1A,IL1B,IL1RN,IL6,KLF2,KLF3,LIF,MAPK14,MMP1,MMP2,MSX2,NFKBIZ,NTN1,OSMR,PECAM1,S100A8,S100A9,SLC2A1,SPSB1,STEAP4,TGFA,TGFBR2,THBD,TIMP1,TLR3,TLR4,TNC,TNF,TNFRSF11B,TNNC1,VCAM1,VEGFA,ZC3H12A
CXCR4	1.722	g-protein coupled receptor	1.128	6.47e-07	AXL,CCL2,CCND1,CD44,CD69,CDH2,CDKN1A,CXCL1,CXCL10,CXCL8,CXCR4,DPP4,GAD1,IGFBP7,IL6,MMP2,MSX2,PGR,RRAS,TNFSF10,TNNC1,TP53,ZEB1
NTRK2	2.523	kinase	-1.504	6.47e-07	ABCB1,BCL2L11,BMP2,CCNA2,CCND1,CDC6,CDCA3,CDCA5,CDCA8,CDK1,CDK4,DAPK1,E2F1,GAD1,HEY2,MCM5,PCNA,SPP1,TNF,TNFSF10,TWIST1,VEGFA,VIM
rotenone		chemical toxicant	-1.738	6.47e-07	ADIPOR1,BIRC3,CCND1,CFLAR,CXCL2,CYBB,DNAJB9,HIF1A,HMOX1,IFNG,IL1B,IL6,ITGAM,KDR,MEF2D,MMP1,MSX2,NR4A2,TIMP1,TNF,TP53,TXNIP,VCAM1
PF4		cytokine	2.614	6.48e-07	ACTA2,CCL2,CCL3,CCL4,CDKN1A,CPM,CXCL8,FLI1,IL1A,IL1B,IL6,KLF4,SPHK1,TNF
ACKR3		g-protein coupled receptor	-0.598	6.48e-07	ADM,AXL,CCNB1,CCND1,CDK4,CDKN1A,COL9A1,CXCR4,ELN,FMOD,HBEGF,IGFBP7,RRAS,TNNC1
L-methionine		chemical - endogenous mammalian	-2.19	6.51e-07	ACTA2,AURKB,BUB1,CCNB1,CCNB2,CDCA8,CDK1,CLU,CXCL2,ETS2,FANCL,IFI16,IGFBP1,MGMT,NUSAP1,PCK1,PLAT,PRC1,RHOB,SOD2,SPP1,TOP2A
Go 6976		chemical - kinase inhibitor	-3.13	6.51e-07	ABCA7,BMP2,CCND1,CD55,CDKN1A,CHGA,CSF3,CXCL2,CXCL8,CYBB,ETS1,FLT1,HMOX1,IFNG,ITGA5,MMP2,NR4A2,PLD1,SOD2,STC1,TP53,VCAM1
APC		enzyme	1.441	6.68e-07	BIRC5,CCND1,CCND2,CD44,CD55,CDH2,CDKN1A,CHGA,CLU,CXCL2,DPP4,EPHB3,FABP6,FGF10,FH,HIF1A,HNF1A,IGFBP5,IL6,KLF4,LPL,MMP10,MMP7,PDK4,PLA2G10,PLA2G4A,SGK1,SOX9,SPP1,TFF3,TIMP1,TJP1,TNF,TNFRSF11B,TNFRSF19,TP53,VEGFA,ZEB1
FGF1	-3.675	growth factor	0.77	6.68e-07	AHR,AKR1B10,ANXA9,APOE,CAVIN4,CCL3,CCND1,CD68,CDKN1A,FRMD3,FZD2,GADD45G,GCLC,GPX1,GSTM5,HMOX1,IL1B,IL6,ITGAM,ITGAX,LRRC17,MKI67,NFE2L2,NR4A2,PDGFA,POSTN,SGMS1,SLC7A2,SPP1,TCF3,TGFB2,TGM2,THBS1,TIMP3,TNF,VCAM1,VEGFA,ZNF589
APOE	2.046	transporter	-3.593	6.72e-07	ACSL1,ACTA2,ADAMTS5,ANK3,APOD,APOE,CCL4,CCND1,CCND2,CD36,CD44,CD68,CLU,CSF1,CTSB,CYBB,CYP3A5,ECM1,ESR1,F2R,F2RL1,FKBP5,GAS7,GATA3,GLUL,GPX3,GPX4,GRIA3,HABP2,HMMR,HMOX1,IFNG,IGFBP6,IL10RA,IL1A,IL1B,IL1RN,IL6,INSR,ITGA3,ITGA5,ITGAM,ITGAX,KREMEN1,LAMA1,LDLR,LIPA,LPL,MAPK14,MGEA5,MMP2,MYOCD,NCF2,NOX4,NPAS3,PHLDA1,PLPP3,PPFIBP2,RPL10A,S100A8,S100A9,SERPINE1,SLC27A4,SOD2,SORBS1,SPP1,STAT4,TCIRG1,THY1,TIMP1,TNF,TXNIP,VCAM1,WNT2
EHF		transcription regulator	1.685	6.74e-07	ALOX5,ARNT,BLNK,CCBE1,CCL20,CDK1,CRABP2,E2F1,GATA2,HIST1H4H,HMOX1,IL1RN,IL6,KDR,KIT,KLK6,MET,MMP1,PLAT,S100A8,S100A9,SERPINE1,STAT5B,TFPI,THBD,THY1,TIMP1,TNC,VEGFA,VNN1
CCL2	1.302	cytokine	1.825	7.05e-07	ABCG1,ACTA2,BIRC5,CCL2,CCND1,CXCL10,CXCL8,FASLG,IFNG,IL15,IL1A,IL1B,IL6,INHBA,ITGA1,ITGA5,ITGAL,MKI67,MMP1,MMP2,PCNA,PTGDS,SERPINE1,SLC40A1,TIMP1,TNF,VCAM1
DYRK1A		kinase	3.145	7.08e-07	CCNB1,CCND1,CDC25C,CDC6,CDK1,CDKN1A,E2F1,E2F8,MCM3,MCM4,MYBL2,SERPINE1,UBE2C
cis-urocanic acid		chemical drug	2.894	7.08e-07	ADAMTS1,CD55,CLDN1,CRYAB,CXCL8,GLRX,IGFBP3,IL6,KCNK1,NCF2,PMAIP1,TNF,ZNF165
ethionine		chemical toxicant	3.77	7.43e-07	CD14,CD44,CLU,CP,FGA,FGB,GPNMB,IER3,IGFBP1,LGALS3,MCM3,PLA1A,S100A10,S100A11,SLC34A2,SPP1,TIMP1,UPP1
SB 216763		chemical toxicant	0.406	7.43e-07	BHLHE40,CCL2,CCL8,CCND1,CXCL8,DLL4,IL1B,IL6,MSX2,NR4A2,NR4A3,PCK1,POU5F1,RGS1,RGS2,SCD,TNF,TNFSF10
GNB1		enzyme		7.43e-07	AHR,CCL4,CDKN1A,CREM,CYTIP,DUSP1,F2R,FOSL2,IER3,IL1B,JAG2,MBTPS1,MYH11,NR4A2,PDE4B,PRDM1,PTGER4,THBD
MIF		cytokine	4.068	7.49e-07	ACTA2,C3AR1,CCL2,CCL4,CCND1,CCR1,CD44,CDC34,CHST10,CXCL2,CXCL8,CXCR4,DUSP1,F2R,F2RL1,GFI1,GZMB,HIF1A,IFNG,IL15,IL15RA,IL1B,IL22RA1,IL4R,IL6,IL6ST,ITIH5,MET,MMP1,MMP2,TIMP1,TLR4,TNF,TP53,TRIM22,VCAM1
AGER		transmembrane receptor	2.09	7.71e-07	CCL2,CCL3,CCL4,CCND1,CDKN1A,CHGA,COL4A1,CSF1,CXCL2,CXCL8,FLT1,IL1B,IL4R,IL6,LPL,MMP2,S100A8,S100A9,SERPINE1,TJP1,TNC,TNF,TP53,TXNIP,VCAM1,VEGFA
GJA1		transporter	0.058	7.94e-07	BMP2,CCL2,CCND1,CD69,CDKN1A,FGFR3,FOXO1,GJB2,IL1B,SKP2,SPP1,THBS1,TNF,TNFRSF11B,VEGFA,VIM
C5		cytokine	3.281	7.94e-07	ACTA2,BCL6,CCL2,CCL3,CCL4,CCND1,CD55,CD59,CSF1,CSF3,CXCL1,CXCL10,CXCL2,CXCL8,CYBB,ERN1,FASLG,FCGR2A,FLT1,GDF15,IFNG,IL1A,IL1B,IL6,ITGAM,MET,MMP1,NFE2L2,NGF,PLAT,PLK3,SERPINE1,ST6GAL1,TNF,TNFAIP2,VCAM1,VEGFA
IL4I1		enzyme	-2.121	8.52e-07	CCL2,CCL8,CD247,CXCL1,CXCL8,IFNG,IL1A,TOB1
PBRM1		other		8.52e-07	CCNB1,CDK1,CDKN1A,CENPE,CENPF,CRABP2,MDM2,S100A13
ITGB1		transmembrane receptor	1.591	8.86e-07	ACTA2,APOE,BMPR1B,CCL2,CDKN1A,CXCL8,EIF4EBP1,FGFR3,GAS1,IFNG,IHH,IL1B,IL1RN,IL6,ITGA5,ITGB3,ITGB4,LAMA1,LAMB1,MMP1,MMP2,RAC2,RORC,SERPINE1,THBS1,TNF,TP53,VEGFA,VIM,WNT5A
mibolerone		chemical drug	-3.457	8.91e-07	ACSL1,AHNAK,AHR,AQP5,AR,CCND1,CDK1,CLEC11A,CLTB,CLU,CYP4V2,CYP51A1,DHRS3,FKBP5,FOSL2,GADD45G,GOT2,GPC3,GPNMB,HLA-E,HMGCS1,IGFBP3,INCENP,IRF7,LDLR,LPL,LRG1,MAN2A1,MMP1,PCNA,S100P,SARAF,SMPDL3A,SPOCK1,SQLE,STMN1,TGFBI,TIMP3,TK1,TOP2A
CNR1		g-protein coupled receptor	0.744	9.11e-07	ALPL,APOE,BIRC5,BMP2,BMP7,CCNB2,CDCA3,CDK1,CORO2A,CXCL10,DKK1,EOMES,EPS8,FGF10,FGF2,GAD1,HEY2,IFNG,IL6,KIF11,LAMA1,LIPC,MDK,MSX1,NOD2,NOG,NTN1,PCNA,PDGFRA,PDGFRB,PECAM1,PENK,PLD1,PLSCR1,RXRG,S100A6,SUFU,TIMP1,TJP1,TNF,UPK1B
ADRA1D		g-protein coupled receptor		9.12e-07	CCNB1,CDK1,CDK2,CEBPD,CREM,CSRP2,DDAH1,DUSP1,EGR2,IL6,IL6ST,LIF,MSX2,NR4A2,PCNA,POLA1,POLA2,PRIM2,TMPO,VEGFA
isobutylmethylxanthine		chemical toxicant	1.531	9.24e-07	ACSL4,AEBP1,ALDH3B1,APLN,CCND1,CD14,CD36,CD44,CDK2,CDKN1A,CEBPD,CHGA,CRABP2,CREM,CXCR4,DHFR,DHRS3,EGR2,IFNG,IL1B,IL2RG,INSR,KLF4,LPL,MITF,MMP2,PGR,PLA2G16,PLAT,PLIN2,PPARGC1A,PRLR,SCD,SERPINE1,SGK1,SOD2,SYK,TIMP1,TIMP3,TPD52L2,TRH,TUBB
emodin		chemical drug	-1.905	9.26e-07	ABCB1,AR,BIRC5,CCR1,CDKN1A,CLDN4,CLDN5,CXCL10,CXCL8,CXCR4,IL1B,IL6,IRF5,LPL,MAP3K5,MKI67,MMP2,SOD2,TLR4,TNF,TWIST1,VCAM1,VIM
CAT		enzyme	-1.389	9.44e-07	ADM,BCL2A1,CCL2,CD36,CD69,CDKN1A,CXCL8,FASLG,GCLC,HIF1A,HMOX1,IL6,MMP1,PMAIP1,SERPINE1,THBS1,TIMP1,TNC,TP53,VCAM1,VIM
BNIP3L		other	3.422	9.47e-07	BLNK,CCNA2,CDKN3,CENPE,CENPF,CHEK1,CKAP2,E2F1,FANCD2,GADD45A,IL2RB,KIF11,MYBL2,NUF2,PDGFRB,PRIM1,RRM2,SFRP1,SGO1,SYK,TFDP2,TOP2A
PIM1		kinase	-0.18	9.47e-07	ABCB1,BBC3,CCNA1,CCNB1,CCND2,CDC25A,CDK4,CDKN1A,EPHA2,ERBB3,IFNG,IGFBP5,IL6,INSR,MDM2,MET,PPARGC1A,PROS1,SKP2,STAT4,TNFRSF18,TP53
Pkc(s)		group	4.459	9.68e-07	ACTA2,ADM,AHR,APLN,AQP3,ARG2,ARNT,BCL2L11,CCL2,CD36,CD55,CDC6,CDKN1A,CLDN1,CTSB,CXCL8,CXCR4,CYBB,DES,DUSP1,EGR2,ERN1,FGF2,GADD45A,HIF1A,HMOX1,HPGD,IL1B,IL6,ITGA5,LIPA,MAFK,MAP3K5,MMP1,MMP2,NOX4,NR1D1,NR4A2,NR4A3,OVOL1,PER1,PER2,PHLDA1,PRL,PTPRE,RGS2,S100A1,S100A8,SERPINE1,SPP1,STAR,STC1,STC2,TNF,VCAM1,VEGFA
lovastatin		chemical drug	0.417	9.94e-07	ADAMTS1,APOE,AR,BIRC5,CCL2,CCNA2,CCND1,CDK4,CDKN1A,COTL1,DHCR7,FDFT1,GATA3,GPAT4,GPX3,HELLS,HMGCS1,HMOX1,IFNG,IL1A,IL1B,IL6,KLF2,KLF4,LDLR,MKI67,NOX4,PLAT,RARRES2,RHOB,SERPINE1,SLC16A7,SMAD3,SV2A,TFPI,TNF,TNFRSF11B
S100A6	1.848	transporter	-3.357	1.01e-06	ADAMTS1,CCL20,CDK1,CDKN3,CENPA,CXCL2,CXCL8,DEPDC1,INHBA,NCAPH,NEK2,PBK,STC1,TMPO,YBX3
POMC		other	3.064	1.01e-06	ACSL4,ADCY9,CXCR4,DUSP1,FGF2,FOSL2,GAD1,GSTM5,GZMB,H19,HMOX1,HSD11B2,IFNG,IL6,LDLR,MC1R,MITF,NR4A2,NR4A3,PCNA,PCSK5,PPARGC1A,PRF1,REN,SLC9A3R1,SMAD3,SOD2,STAR,TNF,TRH,VCAM1
PDLIM2		other	0.237	1.01e-06	C4orf19,CCL20,CCND1,CDC25C,CITED2,CRISPLD2,CXCL8,DPF3,F2RL1,FBP1,FHDC1,FOXRED2,HBEGF,IFNG,IGFBP3,KCTD12,KIT,MECOM,MPZL2,MYL9,PHLDA1,PRR16,PRUNE2,SCARA3,SLC40A1,SRGAP1,STAT4,STC2,SV2A,TMSB15B,TXNIP
TWIST2		transcription regulator	0.788	1.01e-06	BCL11A,CCND1,CD44,CD7,CDH2,CDKN1A,DUSP5,FBLN5,H19,HOXB9,IL1B,MAF,POSTN,TNF,TWIST1,VIM,ZEB1
mevalonic acid		chemical - endogenous mammalian	0.747	1.01e-06	CCL2,CD55,GNAI1,IL1B,KLF2,LDLR,LPL,MMP1,MYOCD,PLAT,RARRES2,RORC,SERPINE1,SMAD3,TNF,VCAM1,VEGFA
XDH	1.537	enzyme	-0.428	1.01e-06	ABCG1,ACTA2,CD69,CXCL8,CXCR4,CYBB,DUSP1,DUSP10,HIF1A,IL1B,INSR,MMP2,SERPINE1,SLC2A1,SPP1,TNF,VIM
sorafenib		chemical drug	-0.539	1.01e-06	ACTA2,CCL3,CCND1,CCND2,CD69,CDK4,CFLAR,CXCL10,CXCL8,ERN1,HIF1A,IFNG,IL1B,OAS1,TNF,VIM,ZEB1
MAPK8		kinase	1.9	1.12e-06	ABCB1,ACSL4,APOD,APOE,AQP1,BCL2L11,BIRC3,BMP2,CCNA2,CCND1,CDH2,CDK2,CDKN1A,CXCL8,CYBB,CYP27A1,DIO2,DUSP1,DUSP4,EOMES,ETS1,FASLG,FOSL2,FOXO1,FTH1,HIPK3,HMOX1,IFNG,IL1B,IL6,LIF,MMP1,MMP2,MMP7,MTHFR,NOX4,PPARGC1A,PTCH1,RBP1,SH2D2A,SOD2,TNF,TP53,TRH,WNT5A
PTGER4	1.257	g-protein coupled receptor	-0.562	1.13e-06	ADAMTS4,ARRDC3,CCL2,CCL20,CCL4,CD44,CD69,CITED2,CP,CXCL10,CXCL8,CXCR4,CYBB,FAM49A,GBP2,GLIS3,HAVCR2,IFI16,IFI35,IGF2BP2,IL1B,IL6,IRF7,ISG20,MMP2,NCF2,OLR1,PGR,RASSF2,RNASEL,RNF144B,RNF213,S100P,SLFN13,SLFN5,ST6GAL1,ST8SIA4,TNF,TNFSF10,TOR3A,TP53INP1,ZDHHC14
PRL	5.847	cytokine	1.106	1.15e-06	A2M,ANXA2,BCL6,BST2,CAPN2,CCL2,CCNB1,CCND1,CD69,CDK4,CDKN1A,CEBPD,CLDN5,CLU,CPD,CTSA,CTSB,CTSH,CXCL10,DCN,DES,ECM1,ERBB3,ESR1,ESR2,GPNMB,HIPK3,HSD11B2,IFI35,IFI44L,IFI6,IGFBP3,IGFBP5,IL6,IRF7,ITGA1,KRT5,LAMP3,LY6E,MAGED1,MGST1,MSN,N4BP1,OAS1,PCNA,PDGFRA,PDK4,PENK,PLAT,PLSCR1,PRL,PRLR,RASD1,RNASE4,RPSA,SAMHD1,SDC1,SPP1,STAR,TIMP1,TMEM140,TNF,TP53,TRIM25,VIM,XDH
3-aminobenzamide		chemical toxicant	-0.226	1.15e-06	CDKN1A,CXCL1,IL1B,ITGAL,MDM2,PARP1,PCNA,PHLPP1,TNF,TP53
CHI3L1	3.305	enzyme		1.23e-06	BHLHE40,CALD1,COL16A1,CXCL8,EMP1,IGFBP5,NAMPT,NNMT,PEG10,SERPINE1,SLC39A14,TGFBR2,TNC,VEGFA
sulindac		chemical drug	0.364	1.24e-06	ABCB1,BIRC5,CCNA2,CCNB1,CCNB2,CCND1,CDC20,CDC25A,CDC25C,CDC6,CDK1,CDK2,CDKN1A,DCN,E2F1,E2F2,ERBB3,G0S2,GCLC,IL1B,LAD1,PLA2G4A,TP53,VEGFA
topotecan		chemical drug	-0.124	1.25e-06	ACSL1,BTG1,BUB1,C3,CCNB1,CDC25A,CDKN1A,CFLAR,CHD3,CITED2,CNTN4,DUSP5,EFNB1,EGR3,ENG,ERBB3,FAM3C,FASLG,FGFR3,FHIT,GDF15,GPX1,HIF1A,HLA-E,HMMR,ITGA2,KIAA0040,MDM2,MED13L,MSH2,MYB,MYBL2,NFIA,PDE4B,PHC2,PLCB1,PLK3,PMAIP1,PNP,PRKN,PTPRK,RAB9A,ROBO2,SLC2A1,SLC7A5,TOP2A,TP53,UBE2B,VEGFA
NR4A1		ligand-dependent nuclear receptor	0.362	1.28e-06	ACSL4,ACTA2,ADM,APOD,APOE,BCL2L11,BIRC5,BPGM,CCND1,CD36,CLDN5,COL16A1,CRABP2,CSF1,CST7,E2F1,FASLG,FBP1,G0S2,GSTM5,HIF1A,HMOX1,IL6,ITGB4,LDLR,LIPC,LPL,LY6E,MDM2,MMP7,NR4A2,NR4A3,PCNA,PDK4,PHKA1,PPP1R3C,PRL,PTGDS,RAMP3,SCD,SERPINE1,SMAD3,STAR,TJP1,TNF,TNFSF10,UBE2C,VCAM1
ERBB4		kinase	-1.732	1.33e-06	ACTA2,CADM1,CCL2,CCND1,CDKN1A,DUSP1,FBLN2,GADD45A,GJB3,GZMH,HBEGF,HIF1A,HMGA2,HMOX1,IGFBP5,NID1,PGR,SFRP1,SLC1A1,SLC2A1,SLK,SLPI,TBXAS1,THBS1,TIMP3,TNC,TP53,WNT2,WNT7A
androgen		chemical drug	-0.573	1.33e-06	ADAMTS15,AGR2,APOD,AR,ARHGEF26,CA12,CA8,CCND1,CD44,CDC25C,CHGA,CREB3L4,CTSB,CXCL13,CXCR4,DHCR24,ERBB3,ETS1,EZH1,FGF10,FGF2,FUT2,GAST,IGFBP5,IHH,INHBA,ITGAM,KLF5,KLK2,NTRK2,PIK3R1,PTPRC,PTPRK,RUNX1,SDC1,SKP2,SMAD3,SOX9,TACC2,TNFAIP8,TRADD,TRPM8,TWIST1,VAV3,VNN1,WNT5A
Pka		complex	2.091	1.35e-06	ANTXR1,ANTXR2,APOE,BIRC5,CCNB1,CD14,CD44,CDH2,CDK2,CDKN1A,CREM,CXCL10,CYP51A1,DUSP1,DUSP4,E2F1,HMOX1,HOMER1,IFI6,IFNG,IL6,LDLR,NGF,NR4A2,NR4A3,PCK1,PDE4B,PENK,PLD1,PPP1R1B,REN,RGS2,RUNX1,SGK1,SLC1A3,SOX9,STAR,TCF3,TNF,TNFRSF11B
enalapril		chemical drug	1.488	1.38e-06	A2M,ADAMTS1,CAPN6,CLDN4,CLU,CP,FGA,GSTM3,IER3,IGFBP1,KDR,LGALS3,PRL,REN,SERPINE1,SLC34A2,SPP1,TGFBR2,TGIF1,TIMP1,VCAM1
BTK		kinase	0.096	1.41e-06	BBC3,BCL2A1,CCL4,CCND2,CD2,CD38,CD69,CDC25A,CDK2,CDK4,CDKN1A,CTSA,CXCL10,CXCL8,CXCR4,E2F1,EMP1,ENPEP,ETS1,HELLS,HMOX1,IFI35,IFI44L,IFNG,IL10RA,IL1A,IL1B,IL6,ISG20,ITGAX,ITGB3,MDM2,SLC2A3,TNF,TP53
UBE3A		enzyme	1.087	1.43e-06	AR,CDKN1A,ECT2,ESR1,IL1B,MC1R,MDM2,NR4A2,PGR,SERPINE1,SOX9,TP53,TP53INP1
berberine		chemical drug	-0.52	1.56e-06	AIFM1,BIRC3,BIRC5,CCL2,CCND1,CDK2,CDK4,CDKN1A,CFLAR,CLDN5,CXCL8,CYP3A5,GRK2,GRK3,HIF1A,HMOX1,IL1B,IL6,INSR,LDLR,MDM2,MMP1,MMP2,PCNA,PTGER2,SPHK1,TIMP1,TNF,TP53,TRPM8,VCAM1,VEGFA,VIM
fenofibrate		chemical drug	-1.713	1.6e-06	ACADL,ACSL1,ACSL4,ACSL5,ADIPOR1,APEX1,AR,BCL2L11,CCL2,CCND1,CD36,CDC25A,CDH2,CHEK1,CLU,CXCL8,CYP2C9,ECI2,FADS2,FBP1,FBXO32,FGA,FGB,GADD45A,GLUL,GOT1,GOT2,GSTA3,HIF1A,HILPDA,HMOX1,HNF1B,IL6,IL6ST,IRF8,JAG2,KDR,LDHB,LDLR,LPL,MGMT,MITF,MYBL2,PAICS,PANK1,PCNA,PDK4,PNPLA2,POPDC3,PTPRC,PTPRS,SCD,SERPINE1,SLC27A2,SLC27A4,SOD2,STAR,THRB,TNF,TP53,TP53INP1,TXNIP,VCAM1
ABL1		kinase	1.33	1.63e-06	BCL2L11,BMP2,C3,CCNA2,CCND1,CCND2,CDKN1A,CSF1,DHFR,GADD45A,IER3,MDM2,MMP1,TGFB2,TP53,VEGFA,VIP
curcumin		chemical drug	-2.551	1.65e-06	ABCB1,ABCG1,ACTA2,ADAMTS4,ADAMTS5,ALOX5,APOE,AQP1,AR,AXL,BBC3,BCL2L11,BIRC3,BIRC5,CCL2,CCNB1,CCND1,CCND2,CD36,CD44,CDK1,CDK2,CDK4,CDKN1A,CFLAR,CHGA,CLIC1,CRY2,CXCL1,CXCL8,CXCR4,DAPK1,E2F1,ETS1,EZH2,FASLG,FGF2,FOSL2,FTH1,FYN,GLUL,HELZ,HIF1A,HMOX1,IFNG,IGFBP5,IL1B,IL6,ITGAM,ITGB4,KLF9,LPL,LSP1,MDM2,MMP1,MMP2,MST1R,MTOR,NAMPT,NCAM1,NEO1,NFE2L2,OLR1,PDGFRB,PPARGC1A,PRL,PRPS2,SERPINE1,SOX9,TACC2,TGFBR2,TIMP3,TLR4,TNF,TOB1,TOP2A,TP53,VCAM1,VEGFA,VIM
benzo(a)pyrene		chemical toxicant	1.777	1.79e-06	ABCB1,ADAM12,ADAMTS16,AHR,ALG2,ARHGEF6,BBC3,BCL2L11,BIRC5,CDC25B,CDK2AP2,CDKN1A,CELF2,CKS1B,DOK5,ECT2,FGF9,FGFR3,FYN,GCLC,GNAI1,HMOX1,IER3,IGFBP6,IL1B,INHBA,INHBB,INSR,KLF2,LCP1,LIMK2,MAD2L1,MAF,MAP2K6,MDM2,MMP1,PCNA,PLCB1,PPP1R3C,PRKCG,PTGER2,RGS5,SELENBP1,SERPINA1,SERPINE1,SFRP4,SGCD,SOD3,TGFB2,THBS1,TNFAIP2,TP53,UBL7,UGT1A6,VEGFA,ZWINT
PRKCA		kinase	2.316	1.84e-06	ARHGDIB,ARPC2,BCL11A,CCL2,CCND1,CD55,CDKN1A,CSF3,CST1,CST4,CTSB,CXCL2,CYBB,DIAPH1,ETS1,GDF15,HES1,HEY1,IGFBP3,LPL,MAPK14,MMP1,OASL,PEG10,PLD1,RHOBTB3,RUNX1,S100A8,S100A9,SERPINE1,STAR,TGFB2,TNF,TP53,VCAM1,VEGFA
Rb		group	2.575	1.92e-06	AURKB,BIRC5,CCL2,CCNA2,CCND1,CDC6,CDK1,CDK2,CDKN1A,CDT1,DHFR,DUSP10,E2F1,E2F2,ECT2,EZH2,H19,MAD2L1,MCM3,MCM5,MYBL2,NEO1,PCNA,SOD2,TOP2A,TP53
glutathione		chemical - endogenous mammalian	-2.141	1.94e-06	ABCB1,ASS1,BCL2L11,CCND1,CDKN1A,DFFB,GCLC,GPX3,HIF1A,HMOX1,IL1B,IL6,NDRG1,PCNA,PDGFRB,SERPINE1,SLC7A11,SOD2,TNC,TNF,VCAM1,VEGFA
SOCS1		other	-2.774	1.95e-06	A2M,BCL2A1,CCL2,CCL3,CCND1,CCND2,CD44,CD69,CDK2,CDK4,CDKN1A,CFLAR,CSF3,CXCL10,CXCL2,CXCL8,DUSP1,FCER1G,FKBP5,IFI16,IFNG,IL15,IL1B,IL2RB,IL4R,IL6,IRF7,IRS2,ISG20,MAP3K5,MMP1,MYD88,OAS1,TGM2,TLR3,TNF,VAV1,VCAM1
hydrocortisone		chemical - endogenous mammalian	0.194	1.99e-06	ADM,BMPR2,CCL2,CCND1,CCND2,CDK1,CEBPD,CFD,CXCL8,CXCR4,EZR,FGF2,FGF9,GLUL,IGFBP1,IGFBP3,IGFBP5,IGFBP6,IGFBP7,IL1B,IL6,INHBA,ITGA2,ITGAM,LPL,MAP3K4,NTRK2,NUSAP1,PLA2G4A,PRL,PRLR,S100A8,SERPINE1,SMO,STC2,TNFAIP2,TNFRSF11B,TP53,TUBB
PTPRJ		phosphatase	3.578	2e-06	ACPP,ARID5A,CCL4,CCNA2,CD69,CEBPD,CITED2,CXCL2,HBEGF,IL1A,IL6,INHBA,MET,NFKBIZ,OASL,PLA1A,PLAGL1,PLAT,SLA,TNF,ZC3H12A
bromodeoxyuridine		chemical drug	2.402	2e-06	BMP7,CSF1,CXCL10,CXCL8,IFI16,IFI6,IFNG,IGFBP3,IL1A,IL1B,IL6,INHBA,IRF7,OAS1,PYHIN1,SERPINE1,TGFA,TGFBI,TNF,TNFSF10,TRH
ANGPT2		growth factor	0.81	2e-06	ADAM12,BCL2L11,C1R,CD68,CDC34,CDKN1A,CRYAB,CRYBB3,DNAJB4,EPHX2,ETS1,FEN1,GATA6,HIF1A,HMGCS1,HMOX1,IL1B,IL6,JMJD6,KLF5,KPNA2,LMNB2,MGMT,MGST1,MMP1,MMP2,MMP7,NOX4,OLR1,PDGFRB,PHLDA1,POLA1,POSTN,PROS1,RDH10,RHOB,SERPINE1,SERPING1,SOD2,SOD3,SPTLC3,TCN2,TGFBR2,THBS1,THBS2,TLR3,TP53,TXNIP,VCAM1,VIM
ZBTB16		transcription regulator	-0.109	2.01e-06	BCL6,BMP2,BMP7,CCNA2,CD14,CD2,CD244,CD3E,CD44,CD55,CDKN1A,CXCL10,EGR2,EMB,EYA2,F13A1,F2R,F2RL1,FASLG,FGFR3,GATA3,ICOSLG/LOC102723996,IL10RA,IL17RB,IL1A,IL4R,IL6,IL6ST,ITGB3,KIT,KLF2,KLRB1,MAF,NFKBIZ,PIK3R1,RORC,RUNX3,SPP1,TNF,TNFAIP8L1
SRC (family)		group	3.01	2.02e-06	BMP2,CCL2,CD36,CDKN1C,FGF2,FGR,FLT1,HIF1A,IGFBP1,IL6,ITGB3,KLF2,MAOA,PROM1,PXN,S100A4,SLC4A7,TJP1,TNF,VCAM1
isoproterenol		chemical drug	3.056	2.02e-06	ACSL4,ACTA2,ALDH3B1,APLN,AQP5,ATP7B,BCL2L11,BVES,CDK1,CREM,DHRS3,DIO2,FASLG,FGF2,FOSL2,GRK2,HMOX1,IL1B,IL6,LPL,MEF2D,MITF,MMP2,MYOCD,NAMPT,NGF,PCK1,PDE3A,PDGFA,PLAGL1,PLAT,PLIN2,REN,RGS5,SCD,SOD2,TIMP1,TNF,TPD52L2,TUBB,VEGFA
tyrphostin AG 1478		chemical - kinase inhibitor	-2.868	2.14e-06	CCL2,CCND1,CDKN1A,CXCL8,CXCR4,ELN,GFPT1,HAPLN1,HBEGF,HIF1A,IL6,ITGA2,ITGAM,MMP1,MMP2,NCF2,PLAGL1,PTGER2,PTTG1,RUNX1,S100A10,SLC2A1,SPHK1,TWIST1,VCAM1
PRKDC	-0.917	kinase	1.763	2.24e-06	ABCB1,AHR,APOE,BIRC3,CCND1,CDKN1A,EGR2,FKBP5,GREB1,ITGB4,MDM2,NR1D1,PLA1A,VCAM1
ACTL6A		other	-2.496	2.24e-06	BBC3,BCL2L11,CCNA2,CCNB1,CCNB2,CCND1,CCND2,CDC25C,CDK2,CDKN1A,ETS2,FASLG,HMOX1,TP53INP1
ERBB3	1.747	kinase	0.2	2.26e-06	ACTA2,CCND1,CCND2,CDKN1A,CLU,CXCR4,DUSP1,ERBB3,EZR,FBLN2,GAS5,GJB3,GZMH,HBEGF,HIF1A,HMGA2,HMOX1,IGFBP5,NID1,PRL,RRAS,SFRP1,SLC4A7,SLK,SLPI,THBS1,TIMP3,TNC,VEGFA
MAX		transcription regulator	-2.035	2.26e-06	APEX1,AR,BCL6,CBX5,CCNB1,CCND2,CDC25A,CDK4,CDKN1A,DHFR,DKC1,E2F1,E2F2,EBF1,EZH1,EZH2,FADS2,FASLG,FBXO32,FTH1,GADD45A,NPM1,PDGFRB,RBBP7,SLC2A1,SLC2A3,TNNT2,TXNIP,UBE2C
POU2F1		transcription regulator	-0.968	2.28e-06	A2M,ACSL1,AOX1,APEX1,BBC3,BCL6,CCND1,CD55,CDO1,CXCL8,CYP2C9,CYP2J2,ESR1,GADD45A,GAS5,GBP2,GPX3,GSTM3,GSTM5,HNF1B,IL6,LPL,LY6E,NDRG4,OLR1,PRDX2,PTGDS,RDM1,SERPING1,SLC7A11,SPP1,TIMP3,TLR4,TNNC1,VCAM1,VIP
STAT4	1.648	transcription regulator	3.139	2.42e-06	ACADL,ACAP1,ACP6,ACVRL1,AHNAK,AP2A2,ARFGAP3,BCL2L11,C3,CCL2,CDK2,CXCL10,CXCL2,DAPK2,ERO1A,FCER1G,FYB1,GADD45G,GAS5,GATA3,GRTP1,HILPDA,HLA-DQB1,IER3,IFNG,IL10RA,IL6,ISG20,ITIH5,JAG2,KLF9,MAGED1,MAPK8IP3,MLLT3,MTHFS,NDRG1,PER1,PFN2,PKP2,POLD4,PRDM1,PYGL,RGCC,RRAGD,S100A4,SCG5,SELENBP1,SELPLG,SERPINE1,SLC2A3,SMPDL3A,STC2,TIMP1,TNF,TWIST1,VEGFA
NCOA2		transcription regulator	-0.389	2.57e-06	AHR,AR,BMP2,CCL4,CCND1,CDKN1A,CFD,CXCL10,FGB,FRZB,HNF1A,IFNG,IL1A,IL1B,IL6,KLRC3,MYB,NR1D1,OASL,PARD6B,PCK1,PGR,PLIN2,STAR,TMEM121B,TNF
PP1		chemical - kinase inhibitor	-0.562	2.58e-06	BCL2L11,CCNA1,CCND2,CDC6,CDK2,CXCL8,CXCR4,ESR1,HMOX1,IL1A,IL1B,IL1RN,MMP2,SIRPA,TJP1,TNF,VCAM1
HMOX1	1.556	enzyme	-1.941	2.62e-06	ABCG1,ACTA2,AQP1,CCL2,CD14,CXCL1,CXCL10,CXCL2,CXCL8,ENG,FGF1,FLT1,GCLC,HMOX1,IFNG,IL1B,IL1RN,IL6,ITGAM,ITGB3,KDR,MAPK14,NFE2L2,NR4A2,PECAM1,RORC,TGFB2,THBD,THBS1,THBS2,TNF,TP53,VCAM1,VEGFA
XIAP		enzyme	0.996	2.73e-06	BIRC5,CCND1,CDH2,CDK4,CDKN1A,CSF1,CSF3,CXCL1,CXCL8,IL6,SERPINE1,SOD2,TNF
IHH	-5.147	enzyme	0.578	2.73e-06	ALPL,CCND1,DKK1,FLT1,KDR,MEF2C,MET,PECAM1,PTCH1,SMO,SPP1,TNFRSF11B,VEGFA
SREBF1		transcription regulator	-0.717	2.76e-06	ACSL1,ACSL4,ACSL5,AR,BHLHE40,C10orf10,CAP2,CD14,CDK4,CDKN1A,CEBPD,CFD,CFI,CXADR,CXCL10,CYP27B1,CYP51A1,DHCR7,ELOVL6,ELOVL7,ETHE1,FABP3,FABP6,FADS2,FBXO32,FDFT1,FOXO1,GPNMB,GPX3,HMGCS1,HMOX1,IL1A,IL1B,IL6,IRS2,LDLR,LGALS3,LPL,MDK,MEF2C,MSMO1,NCF2,NFIL3,PCK1,PTGDS,PTGIR,RBP1,RETREG1,S100A13,SCD,SERPINA1,SERPINE1,SLC20A1,SMPD1,SQLE,STAR,STXBP1,SV2A,TNF,TP53,VEGFA
D-fructose		chemical - endogenous mammalian	2.235	2.82e-06	ACTA2,CD68,CXCL10,CXCL2,IL1A,IL1B,IL6,ITGAM,MMP2,SCD,SLC2A12,SLC2A5,SLC2A8,SLC5A1,THBS1,TIMP1,TIMP3,TNF
Sb202190		chemical - kinase inhibitor	-4.643	2.82e-06	ABCB1,ALOX5,BIRC5,CCL2,CCL3,CCND1,CCND2,CD55,CDKN1A,CXCL10,CXCL8,DKK1,FASLG,HAPLN1,HIF1A,HMOX1,IFNG,IL1B,IL6,LDLR,MAP1LC3A,MAPK6,MMP1,MMP2,PGR,PHLDA1,PLA2G4A,PPARGC1A,RHOB,S100A8,SERPINE1,SGK1,TNF,TP53,VEGFA,XDH
adenosine		chemical - endogenous mammalian	0.686	2.86e-06	AIFM1,CD69,CXCL8,CXCR4,DPP4,FASLG,HIF1A,HMOX1,IL1B,IL1R1,IL6,NR4A2,PLAT,PMAIP1,SERPINE1,TIMP1,TLR4,TNF,TP53,TXNIP,VEGFA
anisomycin		chemical - endogenous non-mammalian	0.126	2.86e-06	ABCB1,AHR,CDKN1A,CFLAR,CXCL8,CYBB,DUSP1,FASLG,HIF1A,IL1RL1,IL6,LDLR,NTRK2,POSTN,SDC1,SERPINE1,SIGIRR,SPP1,TNF,VEGFA,VIP
doxycycline		chemical drug	0.123	2.88e-06	BMP2,CCND2,CD38,CDK2,EGR2,FASLG,FGF2,HOXA10,ITGAX,LEF1,MAP3K5,MAPK14,MITF,MMP1,MMP2,MMP7,NFE2L2,NGF,PLK3,PRDM1,SDC1,SOD2,SYNPO,TIMP1,XDH
ATF3		transcription regulator	-0.697	2.93e-06	ADIPOR1,AURKB,BBC3,BIRC3,CCND1,CD69,CDK1,CDK2,CDK4,CDKN1A,CXCL1,FBP1,GBP2,IFNG,IL1B,IL6,ITGA1,LDLR,MDM2,MMP1,MMP2,MSH2,MT2A,NEK2,PCK1,PENK,SERPINE1,TNF,TP53
sunitinib		chemical drug	0.246	2.94e-06	BBC3,BCL2L11,BIRC5,CCND2,CD44,CD69,CDKN1A,COL7A1,CXCL10,ECM1,ITGA1,ITGA3,ITGAL,ITGB3,KDR,LAMB1,LAMB3,MET,TGFBI,TNC
NREP	-2.132	other	1.697	3.04e-06	ACTA2,FGF2,ITGA3,ITGA5,MMP2,PDGFA,PDGFRA,PDGFRB,TGFBR2,VEGFA
amphotericin B		chemical drug	1.617	3.04e-06	CCL2,CCL4,CXCL8,IFNG,IL1B,IL1RN,IL6,SPP1,TIMP1,TNF
CD24		other	-0.623	3.12e-06	APOBEC3B,ASPM,CDKN1A,CTTN,CXCL8,DEPDC1,DEPDC1B,DUSP5,ECM1,EMP3,GDF15,HMMR,ISG20,KIF18A,LAT2,LPP,LRPPRC,MCAM,NCOA3,NRIP1,OASL,PLCB1,PRDX2,RARRES1,SPHK1,SYNE2,TFPI,THBS1,TOP2A,TP53,TP53INP1,TUFT1,VPS13C
TLR3	1.435	transmembrane receptor	4.62	3.17e-06	ADAMTS4,ARG2,C3,CCL2,CCL20,CCL3,CCL4,CD38,CD69,CFLAR,CLU,CPM,CSF3,CXCL10,CXCL2,CXCL8,DEFB1,DUSP1,GBP2,HMOX1,IER3,IFI16,IFI44L,IFI6,IFNG,IL15,IL1A,IL1B,IL1RN,IL6,IRF7,ISG20,LIPA,LMNB1,MMP1,MYD88,N4BP1,NFKBIZ,OAS1,OASL,PECAM1,PHLDA1,PIK3R1,PMAIP1,PTGER2,RGS1,RHOB,S100A8,SERPINE1,SLPI,SPRY1,STYK1,TICAM1,TIMP1,TLR3,TLR4,TNC,TNF,TNFSF10,TREM1,ZC3HAV1
ATM		kinase	0.47	3.19e-06	BBC3,BLM,CCND1,CDC25C,CDK4,CDKN1A,CFLAR,CHEK1,CLU,CXCL8,DUSP1,DUSP10,FDXR,GADD45A,GADD45G,HMOX1,IL6,PCNA,PPP2R2C,RRM1,RRM2,SERPINE1,TGM2,TP53
silibinin		chemical drug	0.184	3.19e-06	BBC3,BIRC5,CCNB1,CCND1,CD38,CD44,CDC25C,CDK1,CDK2,CDK4,CDKN1A,CXCL8,FLT1,HIF1A,IGFBP3,IL6,MMP2,NFE2L2,PCNA,PECAM1,TP53,VEGFA,VIM,ZEB1
NCOA3	0.952	transcription regulator	-0.575	3.4e-06	AHR,CCNA2,CCNB1,CCND1,CDC25A,CDC6,CDK2,CDKN1A,E2F1,EOMES,FGF2,GJB2,HES1,HMOX1,IGFBP1,IGFBP3,KDR,LDHA,MYH11,NCOA3,PARD6B,PCNA,PGR,PLIN2,SLC16A3,SLC2A1
LIPE		enzyme	0.216	3.48e-06	ACSL1,ALDH1A1,ANKRD1,AQP1,ARNTL,BCL6,CD36,CDO1,CITED2,CLK1,CP,FKBP5,FMOD,G0S2,GRB10,IL1RL1,MEF2C,MYH3,NRIP1,PAM,PCK1,PDK4,PER1,PLIN2,POSTN,PPARGC1A,PPM1B,PRDX2,RBP4,RGS5,RXRG,SCD,ST8SIA4,STAR,TNF,TWF2
sulforafan		chemical drug	-0.6	3.54e-06	ABCB1,AKR1B10,ALDH1A1,AOX1,BIRC5,CCL2,CCNB1,CCND1,CD44,CDC25B,CDC25C,CDKN1A,CXCL8,ENPEP,GATA3,GATA6,GCLC,GPX1,GSTA3,GSTM5,HIF1A,HMOX1,IFNG,IL1B,IL6,MST1R,NFE2L2,PGRMC1,PHKA1,PTPRC,TNF,TP53,UGT1A6,VCAM1,VEGFA,VIM,ZEB1
IFNAR1		transmembrane receptor	2.199	3.58e-06	AXL,CCL20,CCL4,CLEC4E,CLIC5,CSF1,CXCL10,CXCL2,HMGCS1,IDO1,IFI16,IFI6,IFNG,IFT57,IL15,IL1A,IL1B,IL6,IRF7,KLK6,LAMP3,LIF,OAS1,OASL,PLAT,RIPOR2,SDC1,SEPT4,SERPINE1,SOD2,SQLE,TGM2,THBS1,TLR3,TNF,TNFAIP2,TNFSF10,TRIM22,USP25,VCAM1
FASLG	2.36	cytokine	1.525	3.59e-06	BIRC5,CCL2,CD44,CFLAR,CXCL8,EGR2,FASLG,FTH1,IFNG,IL1B,IL6,STAT4,TGFB2,TNF,TNFRSF11B,VEGFA
SETD2		enzyme		3.59e-06	ANG,CDH2,CITED2,ENG,FLT1,GJA4,GNA13,LAMA1,MEF2C,PDGFC,RHOB,RTN4,SEMA3C,SERPINE1,SOX17,WNT5A
1,4-bis[2-(3,5-dichloropyridyloxy)]benzene		chemical toxicant	-0.987	3.71e-06	ABCC3,BUB1,BUB1B,CCNA2,CCNB1,CCNB2,CCND1,CDC20,CDK1,CDK2,CDK4,CDKN1A,CYP27A1,CYP2C9,CYP39A1,CYP3A5,ECI2,EIF4EBP1,FAM107B,IL1R1,LRG1,MAD2L1,MCM5,MCM6,MDM2,PAPSS2,PCK1,RARRES1,RTN4,STEAP4,TNFAIP2,TUBA4A
CYBA		enzyme	2.736	3.75e-06	CDKN1A,CYBB,EPAS1,IL6,SERPINE1,SOD2,TNF,VEGFA
alpha-santalol		chemical reagent	1.311	3.75e-06	CCNB1,CDC25B,CDC25C,CDK1,CDK2,CDKN1A,CHEK1,TP53
SPARC		other	-0.863	3.91e-06	ARG2,BHLHE40,BLM,BRIP1,CEBPD,CFD,CHAF1A,CHAF1B,CIART,CLDN1,CLDN4,DAB1,FANCB,FOXQ1,HES1,IL6,LEF1,MCM6,MMP2,MSH2,NDRG1,PAG1,PER2,PPIH,RRM1,SERPINE1,SLC34A2,SLC7A11,SOX9,TMC5,TMEM45A,TRIM25,VIM
indican		chemical - endogenous mammalian	0.163	3.92e-06	CCL2,CDKN1A,CITED2,CXCR4,GATA3,HILPDA,HMOX1,IL1B,NFE2L2,NOX4,SLC2A1,SMAD3,THBS1,TP53
POU5F1	1.696	transcription regulator	2.429	3.93e-06	AHR,B3GNT7,BAG3,BCL2A1,BCL2L10,BCL2L11,BIRC3,BIRC5,CARD6,CCND1,CCNF,CDH2,CDKN1A,COBLL1,CRABP2,CXCL10,CYP26A1,DAPK1,DUSP1,DUSP4,DUSP5,EFEMP1,EOMES,EPHA2,EVPL,FASLG,FBXO15,FOXF1,FRZB,GADD45A,GATA2,GATA6,GREB1,H19,HIF1A,HOPX,IER5,IL6,INHBA,IRX3,KIF16B,KLF2,KLF4,LEFTY2,LOXL1,MEF2C,MMP2,MYBL2,NCAM1,NUDT21,OVOL1,PARP1,PCSK6,PDGFRA,PECAM1,PMAIP1,POU5F1,PROM1,SERPINA1,SIRPA,SLC27A4,SOX17,SPP1,TGFB2,TNF,TNFRSF11B,TNFRSF19,TNFSF10,TP53,TWIST1,TWSG1,VEGFA,VIM,WNT5A,ZEB1
ATP7B	1.532	transporter	0	4.01e-06	CDC20,CKS1B,CP,CYP51A1,ELOVL6,FDFT1,H19,HMGCS1,LDLR,MAD2L1,MSMO1,PTTG1,RAD51,SHCBP1,SMC2,SQLE,TRIP13
TFAP4	-1.464	transcription regulator	-2.249	4.01e-06	CD44,CDH2,CDK2,CDKN1A,CKS2,CLDN1,CLDN4,GDF15,LEF1,LIF,MDM2,MLF1,RHOBTB3,RPS6KA5,SALL2,STEAP3,VIM
MEOX2		transcription regulator	-2.529	4.01e-06	CCL2,CCL20,CD69,CDKN1A,CDKN1C,CXCL1,CXCL2,CXCL8,EFNA1,FGF2,HBEGF,ID4,IL6,ITGB3,MMP10,PCNA,VCAM1
sirolimus		chemical drug	0.316	4.14e-06	ACTA2,ADM,AQP3,AR,ARHGDIB,ASS1,ATP5G1,ATP6V1A,BBC3,BCL2A1,BCL2L11,BEX2,BIRC5,BMP2,CCND1,CCND2,CD68,CDA,CDC25A,CDK4,CDKN1A,CFD,CFLAR,CHEK1,CLIC1,CRAT,CSF1,CSF3,CXCR4,DES,DPYSL2,E2F1,ERBB3,FGF9,FTH1,GATA3,GCLC,GLA,HIF1A,HMOX1,IFNG,IGFBP1,IGFBP5,IL1B,IL4R,IL6,INSR,IRF7,IRS2,KDR,KIF15,KLF2,LDHA,LDHB,LGALS3,MAF,MAP1LC3B,MMP1,MMP2,MTOR,MYB,MYH11,NCAM1,NEU1,NPM1,NR4A3,NUDT1,PCDH1,PCNA,PDGFRA,PDGFRB,PIK3R1,PLIN2,POSTN,PPARGC1A,PRMT1,PROM1,PYGB,RAB9A,RORC,RPL10A,RPL5,RPL7A,RPS3A,RPSA,S100A4,SCD,SERPINE1,SLC2A1,SLC2A3,SNRPF,SQLE,STMN1,THBD,TIMP1,TMPO,TNF,TNFRSF11B,TOP2A,TP53,TP53INP1,TRIM25,VCAM1,VEGFA,VIM
inosine		chemical - endogenous mammalian	2.427	4.22e-06	A2M,AIF1,ANTXR2,ANXA2,C1QB,C1QC,C1S,C3,CD68,CFD,CXCL13,DPP4,EIF4EBP1,EMP3,IFNG,LCP1,SERPING1,TIMP1,TNF,VIM
JUNB		transcription regulator	1.71	4.27e-06	C3,CCND1,CD68,CDC20,CFLAR,CLU,COL7A1,CXCL2,DUSP1,FBLN2,FBLN5,FTH1,HES1,HMOX1,HPGD,IL1RL1,IL6,INHBA,ITGB3,ITGB4,MMP1,MMP10,MMP2,NCF2,PENK,PNPLA2,RASGRF1,SCD,SERPINE1,SGK1,SLC7A1,STAR,SWAP70,TIMP1,TNF,VAMP8
JAK2		kinase	1.35	4.27e-06	ACER2,BBC3,BCL2L11,BMP7,CCL2,CCND1,CCND2,CD36,CDC25A,CDC42BPB,CDKN1A,CFLAR,CST7,CXCL10,CXCL8,CYBB,ESR1,FGF2,GBP2,IL1B,IL6,LAT2,LMO2,LY6E,NKG7,OSMR,PECAM1,PSMB9,RBP1,RIPPLY3,SLC1A3,THBS1,TNF,TP53,TP53INP1,TRAM1
PLAU		peptidase	1.176	4.31e-06	ABCG1,ACTA2,ANG,CCL2,CCND1,FLT1,GDF15,IL1B,IL6,KDR,MDM2,MMP1,OAS1,PHLDA1,PLK3,S100A8,S100A9,SERPINE1,SLC2A1,SLFN13,SLPI,TNF,TP53,VIM
POR		enzyme	0.679	4.32e-06	ABCC3,ACADL,ACSL1,AHR,ALDH1A1,ANTXR2,ARNT,BATF3,C11orf54,CD36,CYB5B,CYP26A1,CYP2C18,CYP39A1,CYP51A1,DHCR24,DHCR7,ECI1,ELOVL5,ELOVL6,ETHE1,FADS2,FDFT1,FGF1,FGL1,FLVCR2,GBP2,GREB1,GSTA3,GSTM5,HIF1A,HLA-DQB1,HMGCS1,HMOX1,JDP2,KDR,LDLR,LPL,MSMO1,MSX2,PDK4,PNPLA7,SCD,SECISBP2L,SQLE,VEGFA,VNN1
FGFR2		kinase	0.975	4.33e-06	AMOT,B4GALNT4,CCND1,CCND2,CDKN1A,CLIC6,COL4A1,CPE,CTSH,CUBN,DKK1,DRAM1,EFHC2,ENPEP,FGF10,FOXQ1,GATA6,GRB10,HES1,IHH,IL1A,IL1B,IL6,INHBB,LAMA1,LAMB1,LEFTY2,MRAS,MSX2,NOG,NOSTRIN,PDGFRA,SFRP1,SOX17,SPP1,VCAM1,ZEB1
RETNLB		other	0.776	4.48e-06	ACTA2,CCL2,CCR1,DNER,E2F7,ELN,FRZB,HEY1,IL1B,IL4R,IRS2,LAMA1,LMNB1,MID1,MMP2,MSN,PLA1A,PLA2G15,SFRP1,STK17B,STOM,TIMP1,TNNC1,UBE2C,UBE2T,WNT5A
HNF1A	-1.671	transcription regulator	2.633	4.71e-06	ABCC9,ADAM32,AIMP1,AMBP,ANXA4,AQP3,ARHGAP11A,BCL6,C1S,C4BPA,CCND1,CD55,CDC45,CDO1,CLIC5,COL27A1,CYB5B,CYP27A1,CYP2C9,CYP4V2,DPP4,DTL,EBF1,ENPEP,FAM107B,FBP1,FGA,FGB,FGF10,FGL1,FH,FOLR1,FUT3,FXYD3,G0S2,GCNT3,GLA,GLUL,GOT1,GPR137B,GRTP1,HABP2,HAL,HGD,HNF1A,HNF1B,HNMT,HOPX,HSD17B2,IGFBP1,IHH,INSR,ITM2B,KIF12,KIF20A,KIR3DL1,LBP,LDLR,LEF1,LIPA,LRRC31,LY6E,MAPK15,MT1H,MT1X,MTMR11,NR1D1,NUF2,PAFAH2,PAMR1,PCK1,PFKP,PIGR,PLA1A,PLCB1,PRLR,PZP,RNASE4,SERPINA1,SERPINE1,SERPING1,SFXN2,SLC12A7,SLC26A7,SLC40A1,SLC5A1,SLC7A2,SLPI,STN1,TCF3,TMED6,TMEM140,TMPRSS4,WDR12
BDNF		growth factor	1.961	4.8e-06	ALDH7A1,ANXA2,APEX1,AR,BAG3,BCL2L11,BHLHE40,BMP2,BMP7,C5orf34,CCND1,CCND2,CD36,CDKN1A,CHGA,CP,CSPG4,CXCR4,DUSP1,DUSP4,EGR2,ELOVL6,EPB41L2,FAM49A,FLNB,GLUL,GNAI1,GRB14,HOMER1,IFRD1,IL6,INHBB,KIF1B,KIF21B,LAMP5,MALAT1,MAN2A1,MAPK8IP3,MMP1,MYH3,NCAM1,NPR1,NR4A3,NTRK2,PCNA,PENK,PER2,PPP1R1B,PRSS12,PSEN1,RPRM,RYR2,RYR3,S100A10,S100A9,SBK1,SCCPDH,SEMA3E,SFRP1,SH3BGRL2,SLC16A7,SOD2,SPP1,STXBP1,THBS1,TMEM45A,TNFRSF11B,TRH,TXNIP,VIM,WNT2
STAT5a/b		group	2.187	4.82e-06	AHR,BCL2A1,BCL2L11,BCL6,CCND2,CD36,CD69,CDC25A,CDKN1A,DUSP1,EBF1,EMP1,EPHA4,FCER1G,GATA2,GATA3,IFNG,IL4R,LCP2,MAF,MYD88,PCK1,PDE4B,PRDM1,RAD51,RBP1,RFTN1,SLC2A3,STK17B
ciprofloxacin		chemical drug	-1.414	4.86e-06	ACSL5,ALDH2,ALDH3B1,ASAH1,ATP6V1A,CCR1,CD68,CD93,COLEC12,CPD,CTSA,EMILIN2,GLUD1,GRN,GUSB,ITGAL,ITM2C,LDLR,LGMN,MMP2,MTHFD1L,MYOF,NRCAM,RAB11FIP1,RPL10A,RPL7A,SGIP1,SIGIRR,SPP1,SPRED1,STXBP1,TMPO,VIM
KEAP1		transcription regulator	0.248	4.92e-06	AHR,AMBP,GCLC,HMOX1,IL1B,IL6,MAP1LC3A,MAP1LC3B,MST1R,NFE2L2,PHKA1,S100P,TBXAS1,TOP2A,VCAM1
CCL3	1.918	cytokine	2.927	4.98e-06	CCL2,CCL20,CCL3,CCL4,CCR1,IFNG,IL1B,IL6,ITGA5,ITGAM,RYR2,RYR3,TNF
miR-24-3p (and other miRNAs w/seed GGCUCAG)		mature microrna	0.707	4.98e-06	AURKB,BBC3,CCNA2,CDK1,CDK4,DHFR,E2F2,FEN1,IL6,MAPK14,PMAIP1,SMAD3,TNF
RORC	2.261	ligand-dependent nuclear receptor	2.573	5.03e-06	ADGRL1,ARNTL,ATP1B1,CCL20,CCNB1,CD36,CXCL2,CYP39A1,CYP3A5,DHCR24,ELOVL6,ELOVL7,FASLG,FDFT1,HIF1A,HPGD,HSD17B3,IFNG,IGFBP1,IL1A,IL1B,IL1R1,IL6,KCNK5,KLRB1,LCN12,MC1R,NAALAD2,NNMT,PCK1,PPP1R3C,RORC,S100A8,S100A9,SELENBP1,SLC15A4,SLC16A7,SLC29A4,SLC2A3,SLC7A2,TNF,VEGFA
PP2/AG1879 tyrosine kinase inhibitor		chemical - kinase inhibitor	-1.173	5.11e-06	BCL2L11,BIRC3,CCL2,CD38,CDKN1A,CXCL8,DUSP1,FGF2,FGR,GFPT1,HIF1A,HMOX1,IL1B,IL6,ITGAM,PER1,RRM2,SERPINE1,SOD2,SPP1,TJP1,TP53,VAV1,VEGFA,VIM
SOX1		transcription regulator	-2.449	5.11e-06	COBLL1,CYP26A1,DUSP1,DUSP4,DUSP5,EFEMP1,EOMES,EPHA2,FOXF1,FRZB,GREB1,HES1,IER5,INHBA,IRX3,KIF16B,NUDT21,PDGFRA,PECAM1,SOX17,TGFB2,TNFRSF19,TWSG1,VEGFA,WNT5A
RUNX2		transcription regulator	0.728	5.15e-06	ABCB1,ACTA2,ALPL,BIRC5,BMP2,CCND1,CDH2,CDKN1A,CEBPD,CXCL8,FABP6,GFI1,HAPLN1,HIF1A,IHH,ITGAL,ITGB4,LEF1,LGALS3,LUM,MKI67,MMP2,MSX2,MYH11,PTGDS,RGCC,RUNX1,SELPLG,SERPINE1,SPP1,SVIL,TCF7,TIMP1,TNFRSF11B,VEGFA
HOXA9		transcription regulator	0.258	5.28e-06	AKAP13,ALDH1A1,ARHGAP11A,ARL3,ARNTL,BCL2L11,CALCRL,CCL2,CCL3,CD36,CD93,CDC6,CDK17,CELF2,CREM,CYBB,DLGAP5,EDNRA,ENPP1,EPS8,ETS2,FCGRT,GATA2,GFI1,GLRX,HMGN2,IRX3,KIF20B,KIT,LAT2,MAN2A1,MYB,NFIA,PCDH1,PPP1R16B,PTPRC,PTPRCAP,RAB31,RAD51,RAP1B,RPS3A,S100A8,SLC27A6,SPP1,TCN1,VIM
ADCYAP1		other	1.214	5.4e-06	ADCYAP1R1,CCBE1,CCL4,CCNA2,CEBPD,CHGA,CLCF1,CXCL10,CXCL2,DCDC2,DNAH9,EGR2,EGR3,EMB,EPHA2,FASLG,GALNT7,GAS1,GATA3,GLI1,GPC3,GREB1,GREM2,H2AFZ,HAPLN1,IER3,IL6,ITGAM,KCNN4,KIF23,LAMA1,LUM,MAPK8IP3,MCAM,MCM2,NTRK2,PLAGL1,POSTN,PPP1R3B,PRL,PTPRR,RGCC,RHOB,RPSA,S100A10,SLC18A2,SLC1A3,SLC2A1,SMPDL3B,TGFB2,TGFBI,TICAM1,TK1,TMPO,TNF,UGT1A6,VIP
polymyxin B		biologic drug	-1.276	5.64e-06	APOBEC3B,CXCL8,IL1B,IL6,LDLR,TNF,VCAM1
SIRT6		enzyme	1.109	5.65e-06	ACSL4,BIRC3,BIRC5,CSF1,CXCL8,CYP2C18,ELOVL6,FABP6,GPAT4,IL1A,IL1RL1,IL6,IRS2,PIGA,PLCB1,PLPP3,PPARGC1A,RPL6,SCD,SOD2,TNF
cilostazol		chemical drug	-0.116	5.66e-06	ABCG1,CCL2,CLDN5,HMOX1,KDR,MITF,MMP1,NR4A2,PDGFC,PPARGC1A,RAPGEF3,SERPINE1,TLR4,TNF,VCAM1,VEGFA
KITLG		growth factor	3.777	5.75e-06	AIF1,ALOX5,ALOX5AP,AXL,BCL2L11,BIRC5,BTG1,BZW2,CCL2,CCL4,CCNA2,CD14,CD247,CD68,CDKN1A,CLIC1,CSF1,CSF3R,CXCL2,CXCL8,CXCR4,DHCR24,EDNRB,FTH1,HCK,HMOX1,IFNG,IGFBP3,IL1A,IL1B,IL1RL1,IL1RN,IL6,ITGB3,KDR,KIR2DL1/KIR2DL3,KIT,KPNA2,LAPTM5,LDLR,LY6E,MEF2C,MMP2,MYB,NPM1,PIK3IP1,PLSCR1,PTPRR,RBBP7,RCC2,SAMSN1,ST3GAL4,SYK,TCF3,TNF,TXNIP
PPP1R14B		phosphatase	1.698	5.95e-06	EPAS1,FLT1,HIF1A,KDR,PECAM1,VEGFA
2,5-bis(5-hydroxymethyl-2-thienyl)furan		chemical reagent	-0.546	5.95e-06	BBC3,CDKN1A,GADD45A,HIF1A,MDM2,TP53
chloroquine		chemical drug	0.175	5.99e-06	BCL2L11,CD69,CXCL10,CXCL8,DRAM1,FOXO1,GRN,HIF1A,IFNG,IL1B,IL6,MAP1LC3B,PRL,PSEN1,RORC,STAT4,TLR3,TNF,TNFSF10,VRK1
WISP2		growth factor	-2.413	5.99e-06	ACTA2,CD44,CLDN1,ESR1,GATA3,HIF1A,IGFBP7,ITGA5,KLF4,LAMB3,LPL,PDGFA,SERPINE1,SMAD3,TFF3,TGFBR2,TGFBR3,TWIST1,VIM,ZEB1
BTRC		enzyme	0.436	6.06e-06	ARNTL,BCL2A1,BST2,CCND1,CDKN1A,CTTN,CXCL8,DEPTOR,GLUL,IL1B,IL6,PHLPP1
ADCY		group	-0.018	6.06e-06	CCNA1,CDH2,CDKN1A,CREM,CRYM,FGF2,IL1B,IL6,NR4A2,PER1,TNF,TP53
epigallocatechin-gallate		chemical drug	-2.183	6.12e-06	AHR,AR,AXL,BIRC5,CCL2,CCND1,CDKN1A,CFLAR,CLDN5,CSF3,CXCL1,CXCL10,CXCL8,DAPK2,ESR1,FASLG,FOSL2,GADD45A,GCLC,GDI1,GJB2,GLI1,HIF1A,HMOX1,IFNG,IL1A,IL1B,IL1R1,IL6,IL6ST,ITGB3,KDR,KLK2,LDLR,MAP3K5,MDM2,MKI67,MMP1,MMP2,NFE2L2,PCNA,PDGFRB,PGR,RBP4,SERPINE1,SFRP1,TACSTD2,TIMP1,TLR4,TNF,TNFSF10,TP53,VCAM1,VEGFA,VIM
NDUFA13		enzyme	2.057	6.17e-06	A2M,CCNB1,CCND1,CDK1,CTTN,DHFR,MCM4,MYBL2,TK1
CRY2	0.857	enzyme	-0.731	6.17e-06	ARNTL,IHH,IL1B,IL6,PCK1,PER1,PER2,SGK1,TNF
miR-19b-3p (and other miRNAs w/seed GUGCAAA)		mature microrna	-1.457	6.17e-06	ALOX5,BCL2L11,BIRC5,BMPR2,CCND1,ESR1,HIPK3,NR4A2,THBS1
GPS2		transcription regulator	-1.644	6.22e-06	CCL20,CCND1,CDKN1A,CXCL10,CXCL8,DHRS3,FAM20C,LHPP,MCTP1,PGR,PID1,RGL1,RHOB,RNF144B,SGK1,SLC44A1,TBC1D2,VCAM1,WIPF1
Collagen type II		complex	0.729	6.27e-06	BMP2,BMP7,CCL20,CCL8,CXCL1,CXCL2,FZD2,IFNG,IL1A,IL1B,IL1R1,IL1RN,IL6,MMP7,NOG,RRAS,TNF,TNFSF10
Pam3-Cys-Ser-Lys4		chemical reagent	3.23	6.32e-06	AKAP13,AOX1,BCL2A1,CCL2,CCL4,CCL8,CCR1,CD55,CD58,CD69,CLDN1,CSF3,CXCL13,CXCL2,CXCL8,FCGR2A,ICOSLG/LOC102723996,IDO1,IFNG,IL1A,IL1B,IL6,KLHL21,MMP1,MMP2,NAMPT,NFKBIZ,RGS1,RGS2,SLC16A3,SLC40A1,TGFB2,TLR3,TLR4,TNF
RORA		ligand-dependent nuclear receptor	1.898	6.37e-06	ACSL4,ADGRL1,ADIPOR1,APOE,ARNTL,ATP1B1,CCL4,CCNB1,CD36,CXCL10,CXCL8,CYP27A1,CYP39A1,CYP3A5,DHCR24,ELOVL6,ELOVL7,FABP3,FDFT1,GOT1,GPX1,HPGD,HSD17B3,IFNG,IGFBP1,IL1B,IL6,KCNK5,LCN12,MC1R,NAALAD2,NNMT,NR1D1,NTRK2,PCK1,PLIN2,PPARGC1A,PPP1R3C,RORC,S100A8,S100A9,SCD,SELENBP1,SLC15A4,SLC16A7,SLC29A4,SLC2A3,TLR3,TNF
halofuginone		chemical drug	-2.425	6.39e-06	ANXA4,AOC1,BHLHE40,CD44,CD55,CP,CTHRC1,DKK3,EDNRB,ELN,EMP1,F2R,FBLN5,FGFR3,GDE1,GOT1,GPX3,H19,IGFBP1,IGFBP3,MMP2,NFE2L2,PAX8,PCSK6,PDGFRA,PLCB4,PLPP3,PPT1,PRLR,PROM1,PTPRS,RGCC,SPP1,STEAP3,TGFBR2,TGM2,TIMP1,WNT5A
CEBPD	1.225	transcription regulator	2.074	6.57e-06	ALOX5AP,BCL2A1,BIRC5,C3,CCL20,CCNB1,CCNB2,CCND1,CD14,CDKN1C,CEBPD,CLU,CSF3R,CXCL1,CXCL8,CXCR4,FBXW7,HIF1A,IGFBP5,IL1B,IL6,ITGAM,ITGAX,MITF,NGF,PDGFA,PDGFRA,PRL,TNF,TP53
PC-SPES		chemical drug		6.57e-06	ALOX5,AR,CCL2,CCNA2,CCND1,CDC20,CDC25B,CDC6,CDK2,CDKN1A,CKS1B,CLU,COL16A1,DSTN,FDFT1,IL1B,KLK2,KLK4,MAD2L1,MAN2A1,MCM2,MCM5,MGST1,MYH3,SELENBP1,SEPHS2,SOX9,TUBA4A,UBE2C,VIM
IRF1		transcription regulator	2.357	6.7e-06	BRIP1,C1R,CCL2,CCL20,CCNB1,CCND1,CDK2,CDK4,CDKN1A,CXCL10,CXCL2,CXCL8,CYBB,E2F1,EIF4A3,FASLG,GBP2,IDO1,IFI35,IFI44L,IFI6,IFNG,IL15,IL1B,IL6,IRF5,IRF7,MAP4K4,MYB,OAS1,OASL,PCDH7,PCNA,PIGR,PLA2G16,PSMB9,RARRES3,SLPI,TLR3,TNF,TNFSF10,TP53,TRIM22,VCAM1
cyclophosphamide		chemical drug	3.044	6.73e-06	CAPN6,CD44,CLU,CP,FCGR2A,FGA,FGB,GAS5,IER3,IFNG,IGFBP1,IL1B,IL6,LGALS3,NGF,PLA1A,S100A11,SLC34A2,SOX9,SPP1,TGIF1,THBS1,TIMP1,TNF,UPP1
BIRC3	0.949	enzyme	1.24	6.91e-06	BIRC3,CCL2,CSF1,CSF3,CXCL1,CXCL8,IFNG,IL1B,IL6,TNF,TP53
CHEK1	-1.28	kinase	-1.556	6.91e-06	BCL2L11,BUB1,BUB1B,CDC25A,CDC25B,CDKN1A,E2F1,MAD2L1,PCNA,RRM2,TP53
docosahexaenoic acid		chemical drug	-0.998	6.92e-06	APOE,BCL2A1,CD44,CDKN1A,CSF1,CXCL8,CXCR4,DNAJB9,DPYSL2,ELOVL6,ERN1,FADS2,FOXO1,HDAC7,HMOX1,HPGD,IGFBP1,IL1B,IL6,LDLR,LOXL1,MMP1,MMP2,NFE2L2,NOX4,PCK1,PIK3R1,PLAT,PNPLA2,POU5F1,PSEN1,SCD,SDC1,SERPINE1,SMPD1,SPHK1,TGFB2,TGFBR2,THBS1,THBS2,TIMP1,TNF,VCAM1
SBDS	1.162	other		7.22e-06	COL27A1,CRYM,DERL3,DPYD,EPDR1,ERBB3,FA2H,FBXL16,FBXO32,GABRE,IFI16,IGFBP7,IL4R,MAOA,MSX2,MT2A,MYD88,NEFM,PCDH7,PLAGL1,PPP2R2C,RAC2,RBP7,SORCS1,SPP1,TNC,TRIB3,XCL1
carbon tetrachloride		chemical toxicant	3.607	7.31e-06	ACTA2,AOX1,APOE,ASS1,CCL4,CCR1,CD38,CDKN1A,CEL,CXCL10,DES,DHFR,DUSP1,FGFR4,GADD45A,GCLC,GDF15,GLUD1,GPX4,HMOX1,IFNG,IGFBP1,IGFBP5,IGFBP6,IL1B,IL6,KDR,MAPK14,MMP2,NDRG2,PCNA,PDGFA,PDGFC,PDGFD,PDGFRA,PDGFRB,PECAM1,QDPR,RBP1,S100A6,SMAD3,SOD2,SORD,SPHK1,SPP1,TGFA,TGFB2,TGFBR2,TIMP1,TIMP3,TNF,VCAM1
CREM	1.358	transcription regulator	-0.442	7.32e-06	ANXA4,APOE,BHLHE40,C7orf31,CCNA1,CCNB1,CCND1,CCND2,CD247,CIART,CRABP2,CREB3L4,CREM,CXCL8,CYP51A1,DIO2,DUSP1,DUSP4,EGR2,FASLG,HAND2,HMGCS1,IFNG,IRS2,KLF5,LDLR,LOC102724428/SIK1,MNS1,MSMO1,NFIL3,NR4A2,PDE3A,PER1,PRL,REN,RHOB,RYR2,STAR,THBS1,TNF,VEGFA
NFKB1		transcription regulator	1.145	7.43e-06	A2M,ABCB1,ANKRD1,APOE,AR,BAMBI,BCL2A1,BHLHE40,BIRC3,BMP2,CCL2,CCL20,CCL4,CCND1,CCND2,CD59,CDKN1A,CHI3L1,CSF1,CTSB,CXCL10,CXCL2,CXCL8,CYBB,DLL4,DUSP1,E2F1,FABP6,FANCD2,FASLG,FCGRT,GATA3,HMOX1,ICOSLG/LOC102723996,IER3,IFNG,IGFBP3,IL17C,IL1B,IL1RN,IL6,MDM2,MMP10,MMP7,MYB,NOD2,NR4A2,NR4A3,PDGFA,PLK3,PXN,RGS1,SOD2,SOX9,TK1,TNF,TNFRSF18,TNFSF10,TNFSF15,TP53,VCAM1,VEGFA
PPARGC1A	2.791	transcription regulator	1.818	7.6e-06	ACADL,BBC3,C3,CD36,CD68,CDKN1A,CEBPD,COMP,CYP2C9,CYP2D6,CYP3A5,DIO2,EPAS1,FABP3,FBXO32,FNDC5,GOT2,GPX1,HAPLN1,IL1RN,IL6,INPP5J,IRS2,ITGB1BP1,KCNK1,KYAT1,LDHA,LDLR,LIPA,LIPC,LPL,MAP2K6,MB,MCM3,MCM4,MCM5,MCM6,MITF,MSMO1,OLR1,PACSIN2,PCK1,PDK4,PIK3R1,PLIN2,PMAIP1,PNPLA2,PPARGC1A,RBP4,SCD,SLC39A14,SOD2,STAC2,STAR,TNF,TP53,TRIB3,VEGFA
celecoxib		chemical drug	0.493	7.62e-06	ALOX5,BCL2A1,BIRC5,CCND1,CD68,CDKN1A,CENPF,CFLAR,CHEK1,CLDN4,DES,DNAJB9,E2F1,ESR1,GADD45A,GDF15,HMOX1,IFNG,IL1B,KDR,MDM2,MET,MKI67,MMP2,PCNA,SERPINE1,ST3GAL4,TGFBR2,TLR4,TNF,TP53,TRAIP,VCAM1,WNT5A
miR-145-5p (and other miRNAs w/seed UCCAGUU)		mature microrna	-2.784	7.82e-06	ACTA2,AHNAK,CCNA2,CDK4,DDR1,FLI1,KLF4,KLF5,KRT7,MDM2,MMP1,MYH11,MYL9,MYOCD,PADI1,POU5F1,RTKN,SERPINE1,SOD2,SWAP70,UNG
HLX		transcription regulator	-1.99	7.91e-06	ANKRD1,BMP2,CCNB1,CD44,CDKN1C,CLDN1,CXCL8,GDF15,HES1,IFNG,IL4R,PAPPA,PRDM1,THY1,UNC5B
SOX2		transcription regulator	-1.441	8.17e-06	ABCC3,ADRA2B,AHR,ALDH1A1,AMOT,BCL9L,BHLHE40,BIRC5,CCND1,CDKN1A,CHRD,CITED2,COBLL1,CRABP2,CXCL14,CXCR4,CYP26A1,DKK1,DKK3,DUSP1,DUSP4,DUSP5,EFEMP1,EOMES,EPHA2,ETS2,EVPL,FBXO15,FGFR4,FLT1,FOXF1,FRZB,GAB2,GATA2,GATA3,GATA6,GREB1,H19,HEY1,HOPX,IER5,INHBA,IRX3,KDR,KIF16B,KLF4,KRT7,LEF1,LLGL2,MEF2C,MSX2,MYD88,NOG,NUDT21,OVOL1,PARD6B,PDGFRA,PECAM1,PIK3R1,POU5F1,PRDM1,PROM1,SERPINA1,SERPINE1,SOX17,TGFB2,TIMP3,TNFRSF19,TWIST1,TWSG1,VEGFA,VIM,WNT5A
platelet activating factor		chemical - endogenous mammalian	2.494	8.41e-06	CCL2,CD69,CDH2,CDKN1A,EGR2,FGF2,IDO1,IL1A,IL6,ITGAM,MMP1,MMP2,PRL,SELPLG,SERPINE1,THBS1,TIMP1,TNF,VEGFA,VIM
PTK2		kinase	1.074	8.41e-06	ACTA2,BIRC3,CCND1,CDKN1A,CSPG4,IL6,ITGA5,LDLR,LPP,MMP2,PALLD,PDGFRB,SKP2,THBS1,TIMP1,TIMP3,TJP1,TNC,TP53,VCAM1
miR-34a-5p (and other miRNAs w/seed GGCAGUG)		mature microrna	0.765	8.41e-06	AXL,BIRC5,CCND1,CDK1,CDK4,CDKN1A,DHFR,E2F1,E2F2,FOXP1,KLF4,MCM10,MCM3,MET,MYB,POU5F1,PTPRE,TP53,TP53INP1,VEGFA
HNF4A		transcription regulator	3.135	8.5e-06	AASS,ABCA6,ABCC3,ABCG1,ABHD10,ACP6,ACSL1,ACTA2,ADCY7,ADGRB2,ADIPOR1,AHNAK,AIMP1,AKAP13,ALDH1A1,ALDH2,ALDH5A1,ALDH8A1,AMBP,ANG,ANXA9,AOC1,APOC1,APOE,AQP1,AQP3,ARG2,ARHGAP11A,ARHGEF19,ASAH1,ATAD5,ATP7B,AVPI1,BCL6,BMP7,BPGM,BRIP1,BTG1,C10orf10,C11orf54,C12orf49,C1S,C3,C4orf19,CAP1,CAPZA2,CBX5,CCDC170,CCL14,CCNA2,CCNB1,CCND1,CD55,CDC25A,CDC42BPB,CDC45,CDC6,CDCA5,CDCA7L,CDHR1,CDK1,CDK2,CDK2AP2,CDKN1A,CEBPD,CENPU,CEP83,CETN2,CETN3,CFL2,CHI3L1,CHMP1B,CKS2,CLDN1,CP,CRABP2,CRAT,CTSA,CTSB,CUX2,CXADR,CXCL8,CYP26A1,CYP27A1,CYP2C9,CYP2J2,CYP3A5,CYP51A1,DACH1,DDX10,DHDDS,DNAJB4,DNAJB9,DPF3,DSC2,DTL,DUSP3,EBP,ECI2,EFCAB1,EFNA1,ELP2,ELP3,EPHA2,EPS8L3,ERG28,ERO1A,ETNK2,EVPL,EXO1,FAM107B,FAM46A,FAM86C1,FBP1,FDXR,FEN1,FGA,FGB,FGF13,FH,FHIT,FOSL2,FOXO1,FTH1,FUT3,FYCO1,G0S2,GABRE,GADD45G,GALM,GAS1,GATA6,GDF15,GGT6,GINS2,GJB2,GLA,GOLIM4,GOT1,GPR160,GPX1,GPX7,GRB14,GUSB,HAL,HEY1,HGD,HIF1A,HMGB2,HNF1A,HNF1B,HOOK3,HPN,HSD17B2,IER5,IGFBP1,IL10RA,IL15,IL22RA1,IL2RB,IL6,IL6ST,INCENP,INHBA,INTS9,ISOC1,ITGAL,ITGB3BP,IVNS1ABP,KCNC3,KIF15,KIF1B,KIF20A,KRT7,LAD1,LBP,LDHA,LDLR,LGALS3,LIPA,LIPC,LOC102724788/PRODH,LRRC6,LSM5,LZTR1,MADCAM1,MAL2,MAOA,MAP7,MCM3,MDM2,MGEA5,MGST1,MICU1,MID1,MOCOS,MPZL2,MS4A8,MSX2,MT1H,MT1X,MT2A,MTF1,MTHFS,NAMPT,NARS2,NCAPD2,NCOA3,NDC1,NDC80,NDRG1,NFE2L2,NOD2,NPM1,NR1D1,NUAK2,NUF2,ORC1,OSMR,OVOL1,PAFAH2,PAK5,PANK1,PANX2,PAQR5,PCDH20,PCK1,PCNA,PDK4,PEG10,PERP,PFN2,PKP2,PLA2G4A,PLSCR1,PNP,POC1A,POLD4,POLE3,POU5F1,PPARGC1A,PPFIBP2,PPP1R3B,PPP1R3C,PPP2R5B,PRCP,PRDM1,PRKAB1,PRKAB2,PRLR,PRMT1,PROM1,PSAT1,PTGDS,PTPRE,PYGL,PZP,RAB11A,RAD51,RASSF5,RFC3,RFC5,RHPN2,RIOK3,RMI1,RNASE4,RNF152,RNPEPL1,RORC,RPS6KA5,RRM1,RUVBL2,S100A9,SAMHD1,SAMM50,SBNO2,SCD,SDC1,SDHAF3,SEC11C,SEMA3C,SERPINA1,SERPINA5,SERPINB8,SERPINE1,SGK1,SH3BGRL2,SKP2,SLC25A1,SLC27A2,SLC38A1,SLC39A6,SLC43A1,SLC44A1,SLPI,SMC2,SOX17,SOX9,SPP1,SPTSSA,SQOR,STAU2,STOM,STX18,SULT1A1,SYNPO,TBC1D15,TBC1D16,TCF19,TCF7,TCIM,TCIRG1,TENM4,TEX10,TFAP4,THY1,THYN1,TIMP3,TMEM140,TMEM17,TMEM245,TMEM43,TMEM63A,TNC,TNFRSF11B,TOM1,TPCN1,TPX2,TRAIP,TRIM55,TSNAXIP1,TTC25,TUFT1,TXNIP,UBE2B,UBL7,UGT1A6,VEZT,WDR12,WDR77,WNT11,WTAP,ZNF589
GNB2		enzyme		8.72e-06	AHR,CCL4,CDKN1A,CREM,CYTIP,DUSP1,FOSL2,IER3,IL1B,JAG2,MBTPS1,NR4A2,PDE4B,PRDM1,PTGER4,THBD
nifedipine		chemical drug	-1.364	8.81e-06	ABCB1,ABCC3,ABCC8,BIRC5,BMP2,CCL2,CTSL,CYP2C9,CYP3A5,DUSP4,IFNG,IGFBP5,IL1A,IL1B,IL6,INSR,LDLR,NGF,NTRK2,POSTN,SGK1,STAR,TNF,VCAM1,VEGFA
BCL2		transporter	1.736	8.97e-06	AIF1,BBC3,BCL2L11,CCND1,CDK1,CDKN1A,CTSH,CXCL1,CXCL8,GADD45A,GCLC,GZMA,HAVCR2,HIF1A,IFNG,IGFBP6,IL15,IL1B,IL6,MCAM,MDM2,MMP2,NDRG1,PRDM1,PRF1,SOX9,SPHK1,TGFB2,TIMP1,TNF,TP53,VEGFA
ADRB		group	-1.369	9.12e-06	ADAMTS4,ADCY4,ADGRL4,ANKRD1,AXL,BHLHE40,CCNA2,CCND1,CD68,CDK4,CDKN1A,CFLAR,CREM,CRYAB,CXCL10,CXCL2,CYP51A1,DIO2,E2F1,ENDOD1,FAM110C,GADD45A,GDF15,GSTA3,HMGCS1,HMOX1,KLF4,MSMO1,NEK2,NPM3,NR4A2,NR4A3,OASL,PCNA,PPARGC1A,RAD51,SLC40A1,SLC7A11,SLCO4A1
IRS1		enzyme	-1.02	9.41e-06	ATP2A3,BUB1,CCND1,CEBPD,COL4A1,COL7A1,CRABP2,FASLG,FBXO32,FEN1,GAS2,GAS5,GATA3,GJB3,GLRB,IGFBP1,INSR,IRS2,LDLR,LPL,MEF2C,MYBL2,PCK1,PDGFA,PIK3R1,PLPP3,PPARGC1A,RAB9A,SPP1,TGFBI,TNNC1,TNNT2,TRIB3,VEGFA,WNT5A
IL1RN	1.743	cytokine	-2.73	9.42e-06	ACTA2,BDKRB1,CCL2,CCL20,CD44,CXCL1,CXCL10,CXCL8,CYP3A5,HLA-DQB1,IFI44L,IFI6,IFNG,IGFBP5,IL1A,IL1B,IL6,IRF7,ISG20,LAMP3,LIF,MMP1,NGF,OAS1,OASL,PMAIP1,RARRES1,S100A9,SERPINE1,SPP1,THEMIS2,TIMP1,TNF,TNFSF10,TRIM22,VEGFA
SMARCA2		transcription regulator	1.371	9.69e-06	ALPL,BMPR1B,CD36,CD44,CDK2,CP,CXCL13,DES,DHFR,E2F1,FKBP5,HES1,IGFBP5,ITGAM,KDR,MEF2C,MMP10,MSX1,PCK1,RRM2,SCGB2A2,TUFT1
vitamin E		chemical drug	-3.312	9.69e-06	ACAN,ACTA2,CCL2,CD36,CD44,CD53,CDKN1A,F2,IL1A,IL1B,LPL,MMP2,NFIL3,PCNA,PLAT,PRMT1,SERPINE1,SLC11A2,SPP1,TNF,VCAM1,VEGFA
ciglitazone		chemical drug	-0.267	9.87e-06	ABCG1,ACTA2,APOE,AQP3,CCL2,CCND1,CD36,CDKN1A,CFLAR,CXCL1,CXCL8,CYBB,ESR1,IFNG,IL6,MITF,MMP2,NOX4,OLR1,PARP1,SERPINE1,SLC9A1,SULT2B1,TNF,TNFSF10,VCAM1
MDM2	-0.979	transcription regulator	-0.315	1.01e-05	BBC3,BIRC5,CCNA1,CCNA2,CCND1,CDK4,CDKN1A,CXCL8,E2F1,ESR2,ETS1,FCGRT,HIF1A,IGFBP6,IL1RN,INHBB,LRMDA,MDM2,THBS1,TIMP1,TNFSF10,TOP2A,TP53,TP53AIP1
mir-29		microrna	-1.009	1.01e-05	ADAM12,ADAMTS9,AOX1,AR,CCL8,CLDN1,DKK1,ELN,EOMES,FKBP5,IDO1,KIT,LPL,MMP2,MYBL2,NASP,NAV3,NID1,OLR1,PDGFRB,PIK3R1,THBS1,TIMP3,TP53
TBX21		transcription regulator	1.225	1.07e-05	CD38,EOMES,GATA3,GZMA,GZMB,HAVCR2,IFNG,IL1RL1,IL2RB,IL6R,IL6ST,PRDM1,PRF1,RORC,RUNX1,RUNX3,SELPLG,SPP1,STAT4,TGFBR2,TP53
ELAVL1		other	-0.981	1.08e-05	ARG2,CCL8,CDC6,CDH2,CDK2,CDKN1A,CENPA,CENPE,DCN,DUSP1,GATA3,HMOX1,IL6,KIF11,KIF18A,MYBL2,NCAPG,NEK2,NUF2,OSBPL2,PBK,PIGR,PRC1,PROM1,REN,RFC5,SLC7A11,SLC7A7,TOP2A,TP53,VEGFA
etanercept		biologic drug	-2.652	1.09e-05	BMP7,CCL2,CCL20,CD247,CXCL10,CXCL8,CYBB,GZMB,IDO1,IFNG,IL17C,IL1B,IL6,TNF
IL17a dimer		complex	2.805	1.11e-05	CCL2,CCL20,CCL3,CCL4,CSF3,CXCL1,DEFB1,IFNG,IL1A,IL1B,IL6,TNF
nicotine		chemical drug	-0.234	1.11e-05	ACAN,AHR,BIRC5,BMP2,CCL2,CCL3,CCL4,CCND1,CCND2,CD44,CDKN1A,CHGA,CHRNA3,CNTN1,CXCL8,DHFR,FGF2,GATA3,GJA4,HIF1A,HMOX1,HOMER1,IL1A,IL1B,IL6,ITGAM,KDR,LDLR,LGALS3,LITAF,MMP2,MMP7,PCNA,PENK,PLAT,POSTN,PRL,PTGER2,RPSA,RYR2,SERPINE1,SLC1A1,SLC20A1,SPP1,TNF,TP53,TRPC6
BMP7	-3.021	growth factor	0.834	1.14e-05	ACTA2,BIRC5,BMP7,BMPR2,CCL2,CD44,CDKN1A,CEBPD,CXCL8,DKK1,EDN2,GRB10,GRB14,IGFBP3,IGFBP5,IGFBP6,IL1B,IL6,KLF4,MAP3K5,MMP2,MSX2,NCAM1,NDRG1,NOG,PCSK6,PENK,PIK3R1,PPARGC1A,S100A4,SERPINE1,SPP1,STAR,SULF1,VEGFA
PRKCE		kinase	1.892	1.15e-05	ABCB1,ACTA2,ADAM12,AMIGO2,BIRC3,BIRC5,CCND1,CD55,CDKN1A,CSF3,CXCL8,E2F1,FASLG,IL1B,IL2RB,IL2RG,IL6,IL6ST,LDLR,PDGFA,RGS2,STAR,TNF,VCAM1,VEGFA
apigenin		chemical - endogenous non-mammalian	-1.476	1.15e-05	ABCB1,APLN,AR,CCL2,CCL4,CCND1,CCND2,CDK2,CDK4,CDKN1A,CREM,CXCL8,DPP4,GCLC,HIF1A,HMOX1,IL17C,IL1B,IL6,MDM2,MMP1,SOD2,TNF,TP53,VCAM1
HIPK2		kinase	-1.082	1.15e-05	ALOX5AP,AVIL,CCND2,CDKN1A,DIAPH3,EPB41,GATA2,GATA6,HIF1A,ITGA1,ITGB4,LGALS3,MDM2,MMP10,PECAM1,PPARGC1A,RAC2,SLC25A37,TMEM26,TMEM45B,TP53,VEGFA,VIM
CDCA7L	-2.344	other		1.21e-05	CCNB1,CDC6,DHFR,MAOA,MCM3,MSH2,ORC1,POLA1
NFYB		transcription regulator	0.813	1.23e-05	ACTA2,APOBEC3B,ARHGAP11A,BCL2L11,CBX5,CCNB1,CCNB2,CCNO,CCT6B,CDC25A,CDC25C,CDCA8,CDH2,CDK1,CENPF,CKS2,CNTN4,CYTIP,DPP4,DTL,EPAS1,FAM214B,FTH1,GADD45A,GLA,GPR160,GRK3,HIST1H2BH,HLA-DQB1,HMGB2,HSPA7,IGDCC4,ITM2C,KCTD1,KIAA0930,MSX2,NPR1,PAQR5,PCNA,PDGFRB,PGRMC1,PTTG1,RAD51,RFC3,RHOB,RIMBP2,RORB,RRM2,S100A4,SLC39A8,SLIT3,ST8SIA4,TGFBR2,TIMP3,TJP1,TM7SF3,TOP2A,TWIST1,UHRF1,USP13,VIM,YBX3
ACVRL1	1.215	kinase	0.333	1.24e-05	BMPR2,CDKN1A,CXCL8,CXCR4,EFNA1,ENG,GDF15,IL1RL1,KDR,PLAT,PXN,SERPINE1,TLR4,VCAM1,VEGFA
SQSTM1		transcription regulator	0.104	1.31e-05	ARID5A,CITED2,CXCL2,GCLC,GSTM5,HBEGF,HMOX1,IL15,IL15RA,IL1B,IL6,MAP1LC3A,MAP1LC3B,NFE2L2,PLAT,RGCC,RTN4,TNF
PROC		peptidase	-1.069	1.31e-05	BCL2A1,CCL2,CLU,CXCL2,CXCL8,F2,IL1B,IL6,MMP2,PCNA,SERPINE1,THBD,THBS1,TJP1,TLR4,TNF,TP53,VCAM1
Mapk		group	2.678	1.33e-05	ABCB1,ADAM12,APLN,CCL2,CCND1,CDKN1A,CFLAR,CLDN4,CXCL1,CXCL8,CYBB,ESR1,GZMB,HMOX1,HPGD,IFNG,IL1B,IL6,MMP10,MMP7,NR4A3,PER1,PER2,PIGR,PRF1,PRL,S100A8,SPP1,TNF,VCAM1,VEGFA
ATP		chemical - endogenous mammalian	1.945	1.33e-05	ADAMTS9,AHR,BCL2L11,BIRC5,CAPN2,CCL4,CCND1,CD14,CLDN1,CXCL10,CXCL2,CXCL8,CXCR4,DUSP1,FOXO1,GCLC,HBEGF,HIF1A,IL1B,IL1RN,IL6,ITGAM,MMP1,REN,SERPINE1,SPHK1,THBS1,TLR4,TNF,TP53,VCAM1
PTAFR		g-protein coupled receptor	0.074	1.35e-05	BIRC5,CCL2,CDH2,CXCL2,CXCL8,IL1B,IL6,MMP2,TNF,VIM,ZEB1
bexarotene		chemical drug	1.594	1.42e-05	AMOTL2,APOE,AXL,BMP7,C10orf10,CCL2,CCND1,CFD,CLIC6,CTSH,CYP26A1,DACH1,DHRS3,DKK1,DUSP1,DUSP5,EFNA5,EFNB3,EGR3,EPHA2,GPM6B,IGFBP6,IL15,IL1B,IL2RB,ITM2A,LPL,MAF,MALAT1,MLLT11,MMP1,NR4A2,NTRK2,PER2,PIK3R1,PLAT,RORB,S100A9,SCD,SLC18A2,SLC7A1,SLC7A5,TGFA,TGFB2,TGM2,TM4SF1,VAMP8,VCAM1
ATF2		transcription regulator	2.572	1.47e-05	ARNT,BCL2A1,CCNA2,CCND1,CXCL8,DUSP1,DUSP10,DUSP5,FASLG,GADD45A,IFNG,IL1RL1,IL6,ITGB8,MAPK14,MMP1,MT2A,PCK1,PDGFRA,PENK,PLA2G4A,PPARGC1A,PSEN1,RHOB,SOD2,TGFB2,TNF,VCAM1
OSMR	1.531	transmembrane receptor	1.796	1.48e-05	BIRC3,BIRC5,CFLAR,FGB,IL6,IL6R,IL6ST,ITGAX,LBP,OSMR,SCD,SERPINA1,TIMP1
IL6R	1.042	transmembrane receptor	2.918	1.48e-05	A2M,ABCC3,CCL2,CCL3,CD36,CDK2,CDKN1A,CXCL10,CXCL2,CXCL8,IGFBP1,IGFBP5,IL1B,IL6,IL6R,IL6ST,MMP2,NAMPT,PENK,TIMP1,TNF,TNFRSF11B,TRH,VCAM1,VEGFA
Notch		group	2.338	1.48e-05	ACTA2,ADAM12,ADM,ANKRD1,BIRC5,CDCA7,CDKN1A,DLL4,DUSP1,GATA3,GUCY1B3,HES1,HEY1,HEY2,IFNG,IL6,MMP2,POU5F1,RUNX3,S100A11,SMAD3,TNF,TRPC6,VEGFA,ZEB1
ascorbic acid		chemical - endogenous mammalian	-1.123	1.48e-05	ALPL,CCNB2,CDKN1A,CXCL8,F2,GLI1,HIF1A,IGFBP3,IGFBP5,IL15,IL6,ITGA1,ITGA2,ITGB3,MSX2,NDRG1,POU5F1,PTCH1,SERPINE1,SLC20A1,SLC2A1,SPP1,TNF,TNFRSF11B,ZAP70
SMO	-1.86	g-protein coupled receptor	-1.65	1.48e-05	CCND1,COL27A1,ENPP1,EPYC,FBLN2,FOXF1,FZD2,GLI1,KLK2,KRT5,LEF1,LUM,NCAM1,NOG,NRCAM,PRDM1,PTCH1,PTCH2,RUNX1,S100A8,SOX9,SYNM,TGFA,VCAM1,VCAN
trovafloxacin		chemical drug	3.545	1.52e-05	BHLHE40,BIRC3,CDKN1A,CLDN14,CXCL2,ETS2,GCLC,HMOX1,IGFBP1,IL6,ISG20,LDLR,MDM2,MYD88,PDE4B,PHLDA1,SERPINE1,SLC11A2,SOD2,TGIF1,TGM2,THBS1,VEGFA
IL37		cytokine	-1.795	1.52e-05	CSF1,CSF3,CXCL10,IFNG,IL1A,IL1B,IL6,TIMP1,TNF
TEK		kinase	2.957	1.52e-05	CDKN1A,CLDN5,IFNG,IL1A,IL6,S100A8,S100A9,TJP1,TNF,VEGFA
KLRC4-KLRK1/KLRK1	2.345	transmembrane receptor	0.101	1.52e-05	CD44,CD69,FASLG,IFNG,KLRC4-KLRK1/KLRK1,LEF1,TCF7,TNF,TNFSF10,VEGFA
alefacept		biologic drug	-3.897	1.6e-05	ABCB1,CBLB,CD2,CD69,CST7,CXCL8,DLG5,FCGR3A/FCGR3B,GNLY,GZMB,HOPX,IFNG,IL2RB,KLRB1,KLRD1,MLLT11,NCAM1,PRF1,STAT4,TGFBR3
oleic acid		chemical - endogenous mammalian	0.378	1.67e-05	ACADL,ACSL1,ALOX5,APOE,AQP3,BBC3,CD36,CLU,DEGS1,DUSP1,GADD45A,GCLC,HMOX1,IGFBP3,IL6,LDLR,LPL,OLR1,PCK1,PDK4,PIK3IP1,PLIN2,PPARGC1A,PRKAA1,PSEN1,RARRES2,REN,SCD,SERPINE1,SPHK1,TNF,VCAM1
FOSL1		transcription regulator	-0.161	1.72e-05	ADM,AXL,CCL2,CCL4,CCND1,CD44,CSF3,CXCL8,CYP2J2,EGR2,ELN,GCLC,HPGD,IL1B,IL6,MET,MMP1,MMP10,MMP2,MT2A,PRDM1,SERPINE1,THBD,TNF
DLL4	1.067	other	2.119	1.74e-05	ACTA2,DES,DLL4,FLT1,GATA3,HES1,HEY1,HEY2,KDR,MAF,MCM3,RGS5,RORC,UNC5B
salicylic acid		chemical drug	-1.885	1.74e-05	CCL3,CCL4,CDK1,CFLAR,CSF1,CSF3,CXCL8,FKBP5,GDF15,HIF1A,IL1A,IL1B,IL6,OLR1,TLR4,TNF,TNFSF10,TP53,XCL1
GATA3	2.522	transcription regulator	0.627	1.82e-05	ADM,AGPAT5,BATF,BCL11A,CCND1,CCR1,CD3E,CDH2,CDKN1A,CHST2,CRABP2,CXCR4,EBF1,ELOVL6,EOMES,ESR1,ETS1,EVPL,GATA3,GLUL,GREB1,GZMA,IFNG,IL17RB,IL1RL1,IL6,KIT,KLF4,KLRC1,LAIR1,LOC102724788/PRODH,MAF,MDM2,MMP11,MYO10,NCOA3,NFIL3,OVOL1,PCNA,RGCC,RUNX3,S100A8,S100A9,SLC27A2,SLPI,STAT4,TJP1,TNF,TWISTNB,VIM,WNT11
IRF4		transcription regulator	-1.561	1.83e-05	ALPL,BCL6,CCL20,CCNB1,CD68,CDK1,CDK2,CFLAR,CXCL10,CXCR4,ERBB3,EZR,FLT1,GATA3,IFNG,IL15RA,IL1B,IL1R1,IL1RN,IL6,INPP5D,IRF5,IRF7,ITGAL,OAS1,PCNA,PLSCR1,PRDM1,RAD51,RHOB,RORC,RPL6,RPS3A,SLC2A1,SPP1,TK1,TNF,TNFSF10,XCL1
HDAC3		transcription regulator	-0.785	1.84e-05	ALOX5,BIRC3,BMP2,CCNB1,CCNB2,CCND1,CD36,CD55,CDH2,CDKN1A,CXCL10,CXCL2,CXCL8,E2F2,ELOVL5,ELOVL6,GUCY1B3,HMOX1,IL6,KLK2,PHLPP1,PLIN2,PRDM1,SCD,SERPINE1,SPP1,TNF,VIM
LGR4		transmembrane receptor	-1.735	1.9e-05	AHR,CD14,CXCL10,ESR1,GLUL,HAL,IL1A,IL1B,IL6,LEF1,LHPP,PLBD1,TNF,WNT5A,WNT7A
rottlerin		chemical toxicant	-1.683	1.9e-05	APOBEC3B,AQP1,BIRC3,BIRC5,CCND1,CDK1,CDK4,CDKN1A,CLDN1,CLDN4,CXCL8,ECE1,HMOX1,IFNG,LPL,MDM2,MMP2,PCNA,PLD1,PLSCR1,PRL,RGS2,TJP1,TNF,VCAM1
SOX3		transcription regulator	-2.449	1.9e-05	COBLL1,CYP26A1,DUSP1,DUSP4,DUSP5,EFEMP1,EOMES,EPHA2,FOXF1,FRZB,GREB1,IER5,INHBA,IRX3,KIF16B,NUDT21,PDGFRA,PECAM1,SOX17,SOX9,TGFB2,TNFRSF19,TWSG1,VEGFA,WNT5A
HTT		transcription regulator	1.848	1.94e-05	ACKR1,ACTA2,ADAMTS2,ADAMTS4,ADAMTS5,ADRA2B,APOE,AQP1,ARNTL,ATP5G1,ATP6V0E2,BBC3,BCL2L11,BCL6,BHLHE40,C1QTNF3,C1R,CA12,CBLN1,CBX1,CBX5,CCND1,CDK2,CDKN1A,CITED2,CLDN1,CLIC6,COL16A1,COL4A1,CPNE5,CRYAB,CTTN,CYP51A1,DCN,DHCR7,DIO2,DKK3,DNAI1,DUSP5,EBF1,ECI1,EDNRB,EGR2,EMP3,EPB41L3,FBXW7,FDFT1,FGF1,FOLR1,GAD1,GADD45G,GAS7,GCLC,GLUL,GPX3,GRK2,HAP1,HBEGF,HIF1A,HMGB2,HMGCS1,HOMER1,HOXB9,IFI16,IGFBP5,IL15,KCNC3,KCNK2,KCNK3,KLF4,KLF5,KLF9,LDHA,LDHB,LDLR,MBTPS1,MCAM,MICU1,MMP10,MMP2,MTF1,MTOR,NFE2L2,NFIL3,NR4A2,NREP,NTRK2,PCNA,PDE4B,PENK,PER1,PER2,PFN2,PIK3CA,PITPNM1,PLCB1,PPARGC1A,PPP1R16B,PPP1R1B,PRKCG,PROM1,PSMB9,RASGRP2,RBP4,RPS6KA5,RRS1,RXRG,SERPINA1,SERPING1,SFRP1,SGK1,SIRPA,SLC1A3,SLC2A1,SLC40A1,SMC2,SOD2,SPP1,STMN1,STXBP1,TCF3,TESC,TGFBI,TGM2,THBS2,THRB,TIMP3,TM4SF1,TP53,TRH,TUBA4A,TUBB,VCAM1,VIP
HBEGF	1.739	growth factor	1.754	1.94e-05	ANKRD37,AR,BHLHE40,BMP2,CCND1,CCND2,CXCR4,ELN,FGF2,IGFBP3,LDHA,MAPK14,PDK4,SLC16A3,TGFA,VEGFA,ZEB1
ARNT2	-1.555	transcription regulator	3.677	1.94e-05	ABCG1,ANG,AOX1,APOE,ARNT2,CCR1,CELF2,CFL2,CRISP2,ELK4,ELL2,FCGR2A,FHIT,FNBP1,GATA2,GLI1,GLUL,GPX3,GSTA3,GZMH,HOMER1,IFI16,IL6R,ITGB3,KCNE5,KRT5,LAMA2,LAMB3,LCP1,NAALAD2,PLCB1,POLD4,POSTN,POU5F1,RGS10,RYR2,SELENBP1,SERPINA5,SIN3B,SLC2A1,SLC2A3,SMAD3,ST6GALNAC6,TCF7L1,THRB,TNF,TYROBP,UGT1A6,VEGFA,ZDHHC14
Ni2+		chemical reagent	3.433	1.95e-05	BIRC3,CCL2,CCL20,CSF1,CXCL1,CXCL2,CXCL8,HIF1A,IL1A,IL6,NDRG1,VCAM1
PDGF-AA		complex	1.19	1.95e-05	ACTA2,CDK1,CDKN1A,FGF2,HBEGF,ID4,IL6,LDLR,PCNA,PDGFA,PDGFRA,VIM
EGLN1		enzyme	-0.818	1.95e-05	ADAMTS5,ADM,CCL20,CXCR4,EPAS1,FASLG,HIF1A,IFNG,IL1A,IL1B,IL6,INHBA,NGF,PRLR,SLC2A1,SOX9,TGFB2,TGFBR2,TNF,TNFRSF11B,VEGFA
LEF1	-1.844	transcription regulator	-0.974	1.95e-05	AR,BIRC5,CACNA1G,CCND1,CDKN1A,CXCR4,DKK1,FGF10,GATA3,LEF1,MITF,MMP2,MMP7,MSX2,NCAM1,NRCAM,PTCH1,SGK1,SOX9,SPP1,TP53
IL3		cytokine	2.873	1.95e-05	ALDH2,ALOX5AP,APBA2,ARHGAP29,ARHGDIB,BCL2L11,BIRC3,BMP2,CCL2,CCND1,CCND2,CD14,CD247,CD53,CD69,CDKN1A,CITED2,CLEC11A,CRAT,CREM,CSF1,CSF3,CTTN,CXCL8,CXCR4,EGR2,EGR3,ELK4,EMP3,F2R,FCGR2A,FGFR4,FOSL2,GADD45A,GADD45G,GATA2,GNA13,GPX1,GZMA,HBEGF,HNF1A,IL17RB,IL1B,IL1RL1,IL5RA,IL6,ITGAM,ITGAX,ITGB3,KIF1B,KLF9,LAMP3,LIF,MCM5,MDM2,MID1,MMP1,PHGDH,RALA,RANBP1,RIDA,RPL5,RPL6,SLC2A1,SLC2A3,STAT4,TK1,TLR4,TNF,TNFSF10,VCAM1,VEGFA,ZFAND5
verapamil		chemical drug	-1.635	1.96e-05	ABCB1,ACAN,ANXA2,BIRC5,CD59,CYP24A1,GAST,IFNG,IL1B,IL6,LDLR,PRL,S100A10,S100A6,STAR,TXNIP
VDR		transcription regulator	2.699	2.01e-05	ABCC3,ACTA2,CD14,CDKN1A,CXCL10,CXCL8,CYP24A1,CYP27B1,CYP2C9,FABP6,GADD45A,GLI1,IER3,IFI44L,IFNG,IGFBP3,IL1A,IL1RN,IL6,MYH3,NGF,NOD2,PLD1,PLIN2,PNPLA2,PRL,REN,SLC34A2,SPP1,STAT4,TCF3,TGFB2,THBD,TK1,TRPV6
Ras		group	2.128	2.01e-05	ARG2,BCL2L11,CCL2,CCND1,CDKN1A,CLDN4,CSF3R,CXCL10,CXCL8,CYP24A1,GBP2,HMOX1,IFNG,KLF5,LDLR,LIF,MET,MITF,MMP1,MMP2,MYH11,NPM1,PDGFA,PLD1,PRDM1,PRL,SERPINE1,SIN3B,SOD2,TGM2,TNF,TP53,UPP1,VEGFA,ZEB1
gentamicin		chemical drug	1.569	2.02e-05	ABAT,ACADSB,ALDH1A1,ALPL,APEX1,AQP1,ATIC,CCL2,CDC34,CDO1,CLU,CSRP2,CXCL10,CYP2C9,DPP4,EPHX2,GADD45A,GAS5,GDF15,GJB2,GSTM5,HIST1H4H,HMOX1,HSD11B2,IFRD1,IGFBP1,IGFBP3,IL1B,IRF7,KMO,LITAF,MAF,MAPK6,MCM6,MDM2,MGMT,MYO1G,NPM1,NR1D1,PHGDH,PLIN2,PSAT1,RBP4,RGCC,S100A1,SLC1A1,SPP1,TANGO2,THY1,TIMP1,TNF,TP53,TUBB,VAT1,VCAM1,YBX3,ZNF622
staurosporine		chemical - kinase inhibitor	-0.017	2.04e-05	ABCB1,BBC3,CCL4,CCND1,CD53,CDK4,CDKN1A,CSF3R,CXCL8,DFFB,FCGR2A,GATA2,H19,HMOX1,IGFBP1,IGFBP5,IL1B,IL6,INHBB,ITGB3,MMP1,PCK1,PLAT,PRDM1,SERPINE1,SMAD3,STAR,STAT4,TGFBR3,TK1,TP53,VEGFA
NFYA		transcription regulator	-0.025	2.06e-05	ABCB1,BBC3,CCNB1,CCNB2,CDC25B,CDC25C,CDCA8,CDK1,CDKN1A,E2F1,FTH1,GADD45A,GUCY1B3,HLA-DQB1,HSPA7,NPR1,PDGFRB,PMAIP1,POLA1,PTTG1,RHOB,RRM2,SCD,TGFBR2,TOP2A,TXNIP
SRF		transcription regulator	1.538	2.17e-05	A2M,ACTA2,ANKRD1,BATF,BCL2L11,BMP2,BPGM,CALD1,CAP1,CDK4,CDKN1A,CLDN1,CLDN5,CPM,CSRP2,CXCR4,DES,DMKN,DSTN,DUSP5,EGR2,EGR3,ETS1,EXTL2,EYA2,FGF1,FHL2,FLT1,FOXQ1,G0S2,GADD45G,GFI1,GSTM5,IL15,ITGA1,ITGAM,KDR,LDB3,LDLR,LMCD1,LMOD1,LPL,MALAT1,MAP4K4,MBD2,MGAT4A,MGST1,MINDY2,MPPED2,MYB,MYH11,MYL9,MYOCD,NCOA7,NLRP1,NPM1,NR4A2,OPHN1,P2RX1,PKHD1L1,PTGR1,RFX5,S100A8,S100A9,SEMA3A,SLC2A1,SLPI,SVIL,TBXAS1,TCF7,TNC,TNNC1,TNNT2
diphenyleneiodonium		chemical reagent	-4.008	2.18e-05	ACTA2,ALOX5AP,BMP2,CCL2,CLDN4,CXCL2,CXCL8,EPAS1,GCLC,HIF1A,HMOX1,IL1B,IL6,NOX4,SERPINE1,SOD2,THBS2,TIMP1,TRPC6,VEGFA
nickel chloride		chemical toxicant	2.569	2.24e-05	CCL2,HIF1A,IL1B,IL6,NDRG1,TNF,VEGFA
mir-194		microrna	0.068	2.24e-05	ACTA2,DACH1,E2F1,MDM2,SLC7A5,THBS1,TP53
pioglitazone		chemical drug	1.222	2.26e-05	ABCG1,ACTA2,APOE,AQP1,ATP2A3,CCND1,CD36,CDK4,CDKN1A,CEBPD,CFD,CITED2,CXCL10,CXCL8,DFFB,EPAS1,FBP1,HMOX1,HPGD,IFNG,IL1B,IL1RN,IL6,IRS2,ITGAM,KLF4,LDLR,LIPC,LPL,NCF2,NR4A3,PCNA,PLIN2,PPARGC1A,PRLR,RBP4,SCNN1G,SERPINE1,SLC2A1,SOD2,STAT5B,TNF
entinostat		chemical drug	1.977	2.29e-05	ADAMTS5,BBC3,BCL2L11,BIRC5,CCND1,CDKN1A,DUSP1,ERBB3,GUCY1B3,IGFBP3,ITGAM,ITGAX,MMP1,MMP2,PCNA,PMAIP1,RORC,SERPINE1,TGFBR2,THBS2,TNFRSF19,TNFSF10
TSH		complex	0.48	2.29e-05	ARRB1,CCND1,CDK2,CDKN1A,CXCL8,FOXO1,FTH1,GNAI1,IGFBP3,IGFBP5,IL1RN,IL6,INSR,KDR,KRT5,NOX4,PAX8,SLC2A1,SOD2,TNF,TTF2,WNT5A
PML		transcription regulator	1.59	2.37e-05	ACADL,ACSL4,ANXA4,APOE,BIRC5,CCNA1,CCND1,CDH2,CDK2,CDKN1A,CPE,DNAJB4,DNAJB9,DRC1,FAM50A,FANCD2,GADD45A,HMOX1,IL1B,LDLR,LIPC,LPL,MAF,MCM6,MMP10,NDRG1,NFE2L2,PDK4,PPARGC1A,PSMB9,SCD,STMN1,TP53,TPD52L2,VIM,ZEB1
PRKAA1	0.869	kinase	-2.112	2.38e-05	ACTA2,ARHGDIB,BIRC5,CAMKK1,CDKN1A,CXCL8,CYP3A5,DDAH1,GALM,GPX1,GRIA3,IFNG,IL6,ITIH5,LDHA,MGST1,NCF2,NDRG2,PAK5,PDGFRA,PPARGC1A,SERPINI1,SMAD3,SOD2,STAR,TGM2,TNF,TP53,VCAM1
SFN		other	1.134	2.42e-05	AMOT,BCL6,CDH2,DSC2,DSG2,FKBP5,IL1R1,PDK4,PPP1R1B,SGK1,TJP1,VIM,ZEB1
reactive oxygen species		chemical toxicant	2.507	2.45e-05	ACTA2,APEX1,CCL2,CDKN1A,CSF3,CXCL8,CXCR4,EIF4EBP1,ERBB3,ETS1,FASLG,FGF2,GADD45A,GLRX,GZMB,HBEGF,HIF1A,HMOX1,HPSE,IL1B,IL6,ITGB3,LAMA1,MDM2,MMP1,NFE2L2,PMAIP1,PRF1,SERPINE1,SOD2,TNF,TP53,VCAM1,VEGFA
GATA2	-1.316	transcription regulator	2.149	2.45e-05	ALOX5,AR,ARNT2,C1QC,CCND1,CD36,CD69,CD96,CDKN1A,CEL,CHGA,CHI3L1,CLEC4E,CST7,CXCL10,CYBB,DDIT4L,DENND2A,DIO2,DMBT1,E2F2,EDNRA,EMCN,ETS1,F13A1,FGD4,FOXP1,FYB2,GABRP,GATA2,GATA3,GBP2,GFI1,GIMAP8,GPX3,GRTP1,GZMA,HOXA10,IGFBP7,IKZF1,IL1RL1,IL2RB,IL4R,IL6,ITGA2,ITGAM,KDR,KIT,KLF2,KLK2,LMO2,MCTP1,MEF2C,MGST1,MMP2,MMRN1,MYB,NFIL3,NKG7,P2RX1,PECAM1,PGR,PRRG4,RUNX1,RXRG,S100A8,S100A9,SERPINA6,SKP2,SLC18A2,SYTL3,TACSTD2,TGFBR3,TGM2,THBS1,TMEM121B,TMEM196,TMPRSS3,TP53,TSPAN12,UGT1A6,VCAM1,VEGFA
arsenite		chemical toxicant	1.253	2.47e-05	ABCB1,ADAM12,ADAMTS16,AHR,APEX1,CCND1,CDKN1A,CELF2,CXCL8,DUSP1,FHIT,GADD45A,GCLC,HMOX1,IER3,INHBA,INHBB,INSR,KLF2,MDM2,MMP1,NFE2L2,PLCB1,PPP1R3C,PRKDC,SERPINE1,SFRP4,SGCD,TGFB2,THBS1,VEGFA
IL12 (family)		group	2.657	2.47e-05	AQP3,BCL2L11,BCL6,CCL3,CCL4,CD44,CD69,CFLAR,FASLG,FCGR3A/FCGR3B,FOSL2,GATA3,GNA15,GZMB,GZMH,IDO1,IFNG,IL27RA,IL6,IRF8,KLRC4-KLRK1/KLRK1,LIF,NFIL3,NFKBIZ,NKG7,PRF1,RORC,SAMHD1,SH2D1B,SLC2A3,STAT4,TNF,TNFSF10
AMPK		complex	1.341	2.47e-05	AR,BCL2L11,BIRC5,BMP2,CCL2,CCNB1,CCND2,CDKN1A,CLDN1,CXCL10,CXCL8,CYBB,DUSP4,FASLG,FBXO32,HIF1A,HMOX1,IFNG,IL1RN,IL6,LDHB,LITAF,NOX4,PCK1,PMAIP1,PPARGC1A,SERPINE1,SLC2A1,TNF,TP53,VCAM1,VEGFA,VIM
tosylphenylalanyl chloromethyl ketone		chemical - protease inhibitor	-2.166	2.49e-05	CCL2,CXCL2,CXCL8,EPHX2,GCLC,GZMB,IL6,MMP2,PRF1,TNF,VCAM1
HMGA1		transcription regulator	0.946	2.56e-05	ACTA2,ALPL,CCND1,CCND2,CD44,COL4A1,CPE,CRYAB,CTSH,DHCR7,DPYSL4,ESR1,FOSL2,GNA15,H19,HCK,IER3,IGFBP1,IGFBP3,IGFBP7,IL15,IL6,INSR,ITGAL,KIT,KLF2,LAMA1,LAMB1,LY6E,PYCR2,RHOB,RPL7A,SLC27A2,SOD3,SOX17,SYK,TFEB,TRH,TWIST1
ITGA5	1.176	transmembrane receptor	1.748	2.6e-05	APOE,CCND1,CD44,CDH2,CDK2,CDK4,CDKN1A,CHRD,GAS1,HOXB9,IHH,IL1B,IL6,MMP2,PXN,RAC2,TGFBR2,TNF
F2RL1	1.06	g-protein coupled receptor	3.137	2.6e-05	ACTA2,CCL2,CXCL1,CXCL2,CXCL8,F2RL1,GBP2,HBEGF,IFNG,IL1A,IL1B,IL6,IRF8,ITGB4,LIF,PSEN1,TGFA,TNF,TSPAN15,TXNIP,VEGFA
TNFRSF8		transmembrane receptor	0.75	2.6e-05	AHNAK,CCL3,CCL4,CDKN1A,CXCL8,CXCR4,FASLG,GBP2,GCLC,GZMB,IFI16,IFNG,KIR3DL1,LCP2,NKG7,PBX3,PCDH7,PRF1,RPL7A,TNF,TNFSF10
PIN1		enzyme	-0.227	2.6e-05	BCL2A1,BUB1,CCND1,CDH2,CDKN1A,CENPA,DEPDC1,FBXW7,HES1,IL1B,IL6,MAP1LC3A,MDM2,MIS18A,MMP2,NCAPH,PIMREG,PPARGC1A,RUNX3,TIMP1,TP53AIP1
TCL1A		transcription regulator		2.75e-05	C1QB,C1QC,C3AR1,CCR1,CD244,CD68,CLEC4E,CSF3R,CTSB,CTSH,CYBB,FCER1G,FKBP5,GDF15,GPNMB,GUSB,HMOX1,IL1B,ITGAM,NEU1,RGS1,S100A8,S100A9,SLC40A1,STEAP4,TNFAIP2,UTRN
lipoxin A4		chemical - endogenous mammalian	-1.98	2.85e-05	ACTA2,CCL2,CCND1,CDKN1A,CXCL8,ESR1,GREB1,HMOX1,IFNG,IL1B,IL6,PGR,SERPINE1,TIMP1,TNF
EIF3E		other	0.981	2.86e-05	APLP1,CCND1,CCNF,CD36,CDC34,CDCA8,CMTM7,CXCL1,EPAS1,FGF2,LIG1,MAD2L1,RIN2,SMC2,THBS1,TNC
WWTR1	1.741	transcription regulator	0.247	2.86e-05	BMP2,CD44,CXCL1,CXCL2,CXCL8,FGF10,IL1A,IL1B,IL6,LAMA5,POU5F1,SERPINE1,SPP1,THY1,UCA1,VCAM1
IL12B		cytokine	2.148	2.94e-05	CEBPD,CXCL10,CXCL8,DUSP5,EOMES,ERN1,GZMB,IFNG,IL1A,IL1B,IL6,INPP5D,PIK3AP1,RORC,S100A8,S100A9,SELPLG,STAT4,TNF,VCAM1
cytarabine		chemical drug	1.925	3e-05	BBC3,BCL2L11,CCNB1,CD55,CD69,CDC25A,CDK1,CDKN1A,FDXR,GADD45A,GZMB,IL1B,IL6,MDM2,POU5F1,PRF1,TGFB2,THRB,TNF,TOP2A,TP53,TP53INP1
MDM4		enzyme	-1.147	3.01e-05	BBC3,CDKN1A,ITGB4,KRT5,LGALS3,MDM2,RAC2,SOD2,TP53,VIM
lisinopril		biologic drug	-1.97	3.01e-05	IL1B,KDR,LDLR,MMP2,PDGFA,PDGFRB,REN,S100A6,TNF,VEGFA
KLK4	-3.622	peptidase		3.01e-05	CCNB1,CCNB2,CDC34,CDKN1A,CDKN3,CHEK1,E2F2,GADD45A,MKI67,PCNA
miR-16-5p (and other miRNAs w/seed AGCAGCA)		mature microrna	-0.239	3.13e-05	ABHD10,ANLN,C2orf74,CA12,CADM1,CCND1,CCND2,CCNF,CDC25A,CFL2,CHEK1,DNAJB4,F2,FGF2,GALNT13,GALNT7,GFPT1,GRB10,GRN,HMOX1,IFRD1,IL6,ITGA2,KCNN4,KIF23,MGAT4A,MLLT11,MSH2,MYB,NFIA,PHLDB2,PISD,PNP,PRIM1,PSAT1,RAB21,RFT1,RIDA,RNASEL,RTN4,SLC16A3,SLC38A1,SLC38A5,SLC7A1,TMEM43,TPPP3,VEGFA,WIPF1,ZNF622
SOD1		enzyme	-2.003	3.13e-05	APEX1,APOE,ASS1,ATP1A2,BAG3,BUB1,CCND1,CD14,CD36,CDH2,CDK4,CLU,CP,CRYAB,ETS2,EZR,FASLG,FGF10,FOSL2,FTH1,GCLC,GPX3,GSTM3,GSTM5,HMOX1,IFNG,IL1B,IL6,INHBA,JPT1,LPL,MET,NFE2L2,NFIL3,PAWR,PTGR1,SCG5,SH3BGRL3,SLC11A2,SLC40A1,SOD2,SPP1,STAT4,STMN1,TGFBR2,TNF,TP53,VCAM1,VIP
OGG1		enzyme	1.675	3.2e-05	CCL20,CXCL2,HIF1A,IFNG,IL1A,IL1B,IL6,TNF
LRAT		enzyme	1.3	3.2e-05	CCNA2,CCNB1,CDKN1A,CYP26A1,PDK4,RBP1,RBP7,TGFA
CUX1		transcription regulator	-1.423	3.28e-05	ARHGDIB,CCNA2,CDH2,CDK2,CDKN1A,CXCL1,CYBB,ECT2,MARCKS,MMP2,NCAM1,PCDH10,POLA1,RAB36,RACGAP1,RHOBTB3,THBS1,VIM,WNT5A
FGF19		growth factor	-0.064	3.28e-05	ACSL1,ALDH1A1,APOE,BIRC5,CCND1,CD36,CXCL2,FABP3,FBP1,G0S2,GADD45A,GAS2,HLA-DQB1,IGFBP1,IL1RN,MCAM,PRL,PROM1,PTGDS,RGS2,SCD,SERPINA1,SGK1,SLC2A5,SLPI,SQLE
LIF	1.825	cytokine	0.933	3.34e-05	A2M,ACTA2,AHNAK,BATF,BMP2,BMP7,CCNA2,CCND1,CDKN1A,CEBPD,CXCL10,CXCL2,CXCL8,CYP26A1,E2F1,E2F2,FBP1,FGB,GATA6,GRAMD2B,HBEGF,HES1,HEY1,HIF1A,HPSE,IFI16,IFNG,IL1B,IL6,IL6ST,KDR,KLRB1,LBP,LPL,MMP1,PECAM1,PGR,PLD1,POU5F1,SOD2,SPP1,STAR,TIMP1,TNC,TNF,TNFRSF11B,TP53,VEGFA,VIP,WNT5A
IRF8	1.199	transcription regulator	1.608	3.35e-05	ACVRL1,ARID5B,ASAH1,BCL6,CD14,CDKN1A,CREM,CSF3R,CUX2,CYBB,EGR2,IDO1,IFI44L,IFI6,IFNG,IL15,IL1B,IL6,IRF5,IRF8,ITGAM,KLF4,LIF,LSP1,MAF,MAP4K4,MDM2,OAS1,PCDH7,PRDM1,TK1,TLR3,TLR4,TNF,TP53,TYROBP
eicosapentenoic acid		chemical drug	0.702	3.43e-05	APOE,CCL2,CD36,CD44,CEBPD,DNAJB9,ELN,FADS2,HMOX1,IL1B,IL1R1,IL6,IMPA2,LDLR,MMP1,MMP10,NFE2L2,PDK4,PLIN2,PNPLA2,SERPINE1,SLC2A1,TGFB2,TGFBR2,TNF,TP53,UBE2B
PDGFB		growth factor	1.897	3.44e-05	ACTA2,BBC3,CCL3,CXCL8,FGF1,FGF10,FOXO1,HDAC7,IL1RN,IL6,KCNA5,KLF2,MMP2,PDGFRB,PHLDA1,RGS5,SPP1,THBS1,TIMP1,TNC,VEGFA
UCHL1		peptidase	0.211	3.44e-05	ADCY9,CDKN1A,CPD,DOCK10,DPYSL2,GABARAPL1,GOLM1,GPX4,HACD1,ITPRIP,LDHB,LDLR,LPP,MAPK6,ORC1,PLA2G4A,SH2D4A,SLC39A8,SMPDL3B,TACSTD2,TP53
TO-901317		chemical reagent	2.039	3.5e-05	ABCA5,ABCG1,ACSL1,ACSL5,ADIPOR1,ADM,ALDH2,ALDH3A2,APOC1,APOD,APOE,ARG2,ASS1,C3,CCL2,CCNB1,CCND1,CDK2,CDK4,CRAT,CYP3A5,DHCR7,ECI1,ELOVL5,ELOVL6,FADS2,FASLG,FBP1,FDFT1,FMO5,GAMT,IL1B,IL6,LDLR,LGALS3,LPL,MRPS2,NR1D1,PCK1,PFKP,PRKAB1,PTGDS,SCD,SIGMAR1,SLC27A2,SMAD3,STAR,TGM2,TIMP1,TIMP3,TLR4,TNF,VEGFA
ADIPOQ		other	1.037	3.55e-05	ACSL1,ACSL5,ADIPOR1,BIRC5,BMP2,CCL2,CCL20,CCND1,CD36,CDKN1A,CXCL1,CXCL10,CXCL8,CYBB,DUSP1,ESR2,FABP3,HBEGF,HMOX1,IFNG,IL4R,IL6,LDLR,LPL,MMP1,NCF2,NCF4,NOX4,PCK1,PCNA,PPARGC1A,SCD,SLC27A2,SLC2A3,SOD2,TIMP1,TNF,TP53,VCAM1
CYP4F2		enzyme	2.401	3.68e-05	CYBB,FLT1,IL6,KDR,NCF2,VEGFA
16,16-dimethylprostaglandin E2		chemical - endogenous mammalian	-0.346	3.68e-05	CD44,IL1B,MMP2,PTGER2,PTGER4,TNF
IL17C	2.378	cytokine	3.555	3.84e-05	CCL20,CXCL8,HAVCR2,IFNG,IL17C,IL1A,IL1B,IL6,KLRD1,S100A8,S100A9,SGK1,TNF
methylnitronitrosoguanidine		chemical toxicant	0.821	3.84e-05	BBC3,BTG1,CCND1,CDKN1A,GADD45A,GDF15,MDM2,MSH2,PLAT,SERPINE1,TNFSF10,TP53,TRAIP
TXNIP	1.854	other	2.266	3.89e-05	BCL6,CCNA2,CCND1,CD36,CDKN1A,DES,DHCR7,G0S2,IL1B,IL2RB,IL6,LPL,NOX4,PCNA,PPARGC1A,TXNIP,VEGFA
thymoquinone		chemical - endogenous non-mammalian	1.909	3.89e-05	AR,BCL2L10,BIRC5,BMP2,CD14,CDK2,CDK4,CDKN1A,CXCR4,E2F1,FASLG,HMOX1,MMP1,TLR4,TNF,TNFSF10,TP53
PTPN11		phosphatase	-1.839	3.9e-05	ACSL4,CCND1,CD14,CD68,CDKN1A,CSF1,CSF3R,CXCL8,CYBB,GATA2,IFNG,IL6,KDR,KIT,MDM2,PDGFRB,PERP,RPRM,SPDEF,TNF,TP53,VIP
TCF7L2		transcription regulator	3.661	3.91e-05	ACADL,ACOT4,ACSL1,ADAMTS4,ALDH3A2,ALOX5,ANLN,APLP1,APOD,AQP3,ARAP2,BIRC5,CAP1,CARHSP1,CCND1,CCND2,CDKN1A,CHMP1B,CPD,CTNNAL1,CYP51A1,DBNDD2,DEGS1,DHCR24,DOCK10,EPAS1,ERBB3,FA2H,FBP1,FBXO32,FH,FTH1,GAST,GLUL,GRAMD2B,ID4,IRS2,KIF19,LEF1,LPAR3,MAP4K4,MAP7,MCAM,MDH1B,MMP1,MMP7,NKAIN1,PCK1,PIGA,PLAT,PLEKHA1,PLEKHB1,PLEKHG1,PPARGC1A,PPP1R16B,PRRG1,RAB31,RFFL,RNASE4,RTKN,SECISBP2L,SLC22A23,SLC27A2,SLC44A1,SPP1,STK17B,TGIF1,TMEM163,TMEM63A,TSPAN15,VEGFA
DNMT3B		enzyme	-0.472	3.94e-05	BATF3,BEX5,CBX5,CD36,CDC25C,CDK1,CDKN1A,EDNRA,EMILIN2,EPDR1,ESR1,FBXL16,FGF2,GLT8D2,GRK3,HLA-DQB1,IRF5,KDR,KIT,LRRC34,MGST1,MID1,MYL6B,MYL9,PECAM1,PLA2G16,PLEKHA6,POLD4,POU5F1,PPM1J,PPP1R14C,PPP1R3C,PRUNE2,RPL10A,RYR2,S100A1,SEC62,SFRP4,SLC7A11,TIMP3,TNNC1,TNNT2,YOD1
ELANE		peptidase	2.561	4.13e-05	CD14,CTSB,CXCL2,CXCL8,ELN,F2RL1,IL1B,IL6,MMP2,MMP7,SERPINA1,SLPI,TLR4,TNF
S-nitroso-N-acetylpenicillamine		chemical reagent	0.576	4.13e-05	ADM,AQP5,CCL2,CDKN1A,CXCL8,DDIAS,FASLG,HIF1A,MB,MST1R,S100A10,TNF,TP53,VEGFA
TNC	-2.364	other	0.249	4.13e-05	ADAMTS4,CCL2,CCL20,CDKN1A,DKK1,EDNRA,IFNG,IL6,MET,MMP1,MMP2,MSI1,TLR4,TNF
EWSR1		other	-1.648	4.13e-05	CCND1,CDK1,DLGAP5,F2RL1,GAS1,KCNE3,KIF20A,KIT,NUSAP1,PBK,PCDH17,PCDH20,RRM2,TOP2A
NPM1	-0.988	transcription regulator	0.098	4.2e-05	CCL2,CCL3,CCL4,CSF1,CXCL2,E2F1,HOXA10,IFNG,IL6,IL6ST,NPM1,SOD2,TNF,TP53,VEGFA
phorbol esters		chemical - other	3.967	4.25e-05	CD44,CDH2,CERK,CXCL8,CYP24A1,DUSP1,GAST,IFNG,IGFBP1,IL1B,IL1R1,IL6,ITGAD,ITGAM,LIF,MMP1,MMP10,PDGFA,PLAT,PRKCG,PTGDS,SOD2,TIMP1,TNF,TNFSF10,TRH,VIP
PTHLH		other	-0.39	4.3e-05	ADAMTS1,AR,CCND1,CDC25B,CDK1,CDKN1A,CST4,CXCL8,ECM1,FOSL2,HAPLN1,IHH,IL6,LEF1,MSX2,RGS2,RUNX1,SERPINE1,SOX9,SUFU,TNC,TNFRSF11B,VEGFA
ZNF217		transcription regulator	-0.728	4.3e-05	ADM,AGR2,ANK3,CCL2,DPP6,EOMES,ERBB3,GAD1,HAPLN1,IFI16,IGFBP3,ITM2A,KCNK2,MPZL2,NMU,PKP2,PLAT,RGS20,SEMA3A,SH3RF2,SPAG9,ST3GAL6,ST6GAL1
BMP2	1.485	growth factor	3.047	4.38e-05	ACAN,ACTA2,AOC1,ATP2C2,BHLHE40,BMP2,BMPR2,CCND1,CDK4,CDKN1A,CLIC4,CRYM,CSF1,DKK1,EPHX2,ETS1,FGF2,FOXO1,HEY1,ID4,IFI16,IGFBP5,IHH,KLF4,KLF9,MEF2C,MRAS,MSX2,NOG,NTRK3,PCSK6,POSTN,POU5F1,RGS6,RUNX3,SOX9,SPINT1,SPP1,STAR,TGM2,TIMP1,TIMP3,TMEM119,TNFRSF11B,TOB1,TWSG1,VCAN,VEGFA
NFKBIB		transcription regulator	2.099	4.42e-05	BCL2A1,BCL2L11,CARD6,CCL2,CFLAR,CXCL1,CXCL2,CXCL8,DAPK1,FASLG,FGF10,IFNG,IL1B,IL6,TNF,TNFSF10,TP53INP1,VCAM1,VEGFA
KLF5	1.389	transcription regulator	0.207	4.42e-05	ACTA2,BIRC5,CCND1,CDK1,CDKN1A,CDT1,CXCR4,DUSP1,EPAS1,HIF1A,KLF5,KRT5,LAMA1,PCNA,PDGFA,PREB,RUNX1,S100A9,SLC35F6
SHC1		other	-0.112	4.42e-05	BCL2L11,CD69,CDH2,CDKN1A,CXCL1,DKK1,EDN2,FGD4,FLI1,FTH1,HMGB2,ITGAM,KLF2,KRT7,PCNA,PHLDA1,SERPINE1,SOD2,THBD
BCAS2	1.454	other	0.246	4.42e-05	BBC3,CDKN1A,MDM2,PMAIP1,TP53
grepafloxacin		chemical drug	-2.213	4.42e-05	CXCL8,IL1A,IL1B,IL6,TNF
1-palmitoyl-2-oleoylglycero-3-phosphoglycerol		chemical reagent	-2.219	4.42e-05	CXCL8,IFNG,IL1B,IL6,TNF
Growth hormone		group	-0.234	4.5e-05	ACSL1,APLP1,APOE,ARID5B,BMP2,BMP7,C3,CCND1,CCND2,CD36,CEBPD,CITED2,CLU,CYB5B,CYP27B1,CYP2C9,DDR1,FGFR3,FKBP5,FOSL2,FTH1,GCLC,GDF15,GLUD1,GSTM5,HADH,IER3,IGFBP1,IGFBP3,IGFBP5,IGFBP6,INSR,LDLR,LPL,NAMPT,NDRG2,NOX4,NR1D1,PCK1,PCNA,PDK4,PLA2G16,PRL,PRLR,SGK1,SLC2A1,SPP1,STC1,TFF3,TGFBR2,TNFSF10,TXNIP,XDH
miR-124-3p (and other miRNAs w/seed AAGGCAC)		mature microrna	-2.24	4.5e-05	ABHD5,AHR,ARHGAP29,ATL3,CCL2,CD59,CDCA7,CDCA7L,CDK2,CDK4,CHODL,CHST14,CTDSP2,DEPDC1,DFFB,DHCR24,DRAM1,ECI2,ELOVL5,ENDOD1,FA2H,FAM129B,FAM177A1,FCHO2,HADH,HEBP2,HES1,HTATIP2,IQGAP1,JAKMIP1,LDLR,LITAF,LMNB1,MAN2A1,MAPK14,MYO10,NID1,NME4,PAPSS2,RASSF5,RDH10,RFFL,RNPEPL1,SLC15A4,SOX9,SPDL1,STOM,SWAP70,TARBP1,TMBIM1,TSPAN15,UHRF1,ZNF367
CpG oligonucleotide		chemical drug	3.919	4.53e-05	AHR,BCL2A1,BIRC5,CCL4,CCR1,CD14,CD36,CD58,CLEC4E,CXCL10,CXCL2,CXCL8,DLL4,ETS2,FASLG,FCGRT,ICOSLG/LOC102723996,IDO1,IFI6,IFNG,IL1B,IL6,INPP5D,ITGAX,JMJD6,NFKBIZ,OLR1,PCNA,SAMSN1,SDC1,SERPINE1,SLC40A1,SOD2,SYK,THBS1,TNF,TNFSF10
IL12 (complex)		complex	3.591	4.67e-05	ACADL,AHR,CCL2,CCL20,CCL3,CCL4,CD244,CD44,CD69,CSF1,CXCL10,CXCL8,CYTIP,EOMES,FASLG,FGF2,GADD45G,GAS5,GATA3,GZMA,GZMB,HAVCR2,IDO1,IDO2,IFNG,IL15,IL1B,IL6,IRF8,ISG20,ITGAL,KIT,KLRB1,KLRC1,KLRC4-KLRK1/KLRK1,KLRD1,MMP2,MYD88,PRDM1,PRF1,SELPLG,SMAD3,STAT4,TGFBR2,TIMP1,TLR4,TNF,VEGFA,XCL1
NFATC2		transcription regulator	3.389	4.86e-05	ACPP,AQP5,BATF,CCNA2,CCNB1,CCNF,CDK4,CDKN1A,CFLAR,CITED2,CRYAB,CXCL10,EGR2,EGR3,FASLG,GATA3,IFNG,IKZF1,IL15,INHBA,IRF7,ISG20,LDHA,MAF,MDM2,NFKBIZ,NOX4,OASL,PDZD2,PLAT,PLD1,PTPRK,PTPRS,RGS1,RGS2,RORC,TLR3,TNF,USP25
TRAF2		enzyme	-1.297	4.9e-05	ADM,ANXA4,AURKB,BIRC3,CCL2,CCNB1,CCR1,CDC25C,CDK1,CFLAR,CXCL10,CXCL8,EFNA1,IFNG,IL6,KLF2,NDRG1,PBX3,PLBD1,PPARGC1A,PPFIBP2,PTPN14,PYGL,TK1,TNF
fluocinolone acetonide		chemical drug	3.771	4.92e-05	AQP1,CDCA3,CXADR,FKBP5,HSD11B2,KIF2C,KIF4A,LSP1,MT1E,MT1F,MT1H,MT1X,MXRA5,OIP5,PCDH19,PER3,RASL11B,RGCC
9,10-dimethyl-1,2-benzanthracene		chemical toxicant	2.226	4.92e-05	AHR,BIRC5,CCND1,CDKN1A,CXCL2,EPHA2,GADD45A,GCLC,HBEGF,IL1B,IL6,RUNX1,S100A8,S100A9,SERPINE1,TGFA,TNF,TP53
LGALS1		other	1.137	4.92e-05	ACTA2,AHR,ANG,CCNB1,CCND2,CD69,CDKN1A,CXCL2,GLI1,HBEGF,IFNG,IL6,LGALS3,MAF,MMP2,PTCH1,SERPINE1,TNF
CD3 group		group	-1.399	4.92e-05	ACSL4,ACSL5,CBLB,EGR2,FASLG,FYN,GATA3,GBP2,HAVCR2,IFNG,IL1B,KLF2,LDHA,PLA2G4A,SCD,SLC16A3,SLC7A5,TNF
INHBA	2.537	growth factor	0.042	5.01e-05	ACTA2,ANKRD1,BAMBI,BMP2,CCL2,CCND2,CDC25A,CDK4,CDKN1A,CXCL8,CXCR4,DACH1,DTNA,ECSCR,ESR1,ETS2,F13A1,GRIA3,HNF1A,IFNG,IL6,INHBA,INHBB,KLF4,LEFTY2,MAF,MMP2,MPPED2,NAV3,NR4A2,PCNA,PCSK5,PCSK6,POU5F1,PRDM1,PRL,PRLR,S100A8,S100A9,SERPINE1,SOX17,STAR,TIMP1,VANGL2,VAV3,VEGFA
TET2		enzyme	3.307	5.02e-05	AHNAK,ANXA2,BCL2L11,BHLHE40,CA8,CHST11,FAM129B,FBXL5,FBXO15,FOSL2,FXYD4,HAL,HS6ST1,IFI16,IL1B,IL1R1,IL6,ITGA2,ITGAX,KCNE3,KLF2,LHFPL6,MMP27,PDGFRB,RGS1,S100A8,SEC14L1,SERAC1,SLC16A12,SLC20A1,SLC4A11,SPINT1,TGFA,TIMP1
MYB	-3.412	transcription regulator	-1.626	5.02e-05	ADM,BIRC3,BIRC5,CCNA1,CCNB1,CCND1,CDH2,CDK1,COL4A1,CXCR4,FOXJ1,GATA3,HAND2,IGFBP3,IGFBP5,IQGAP1,KDR,KIT,KLF4,MMP1,MMP11,MYB,NMU,PCNA,POLA1,RGCC,SDC1,SLC27A2,SPHK1,SPP1,TULP4,TWIST1,VAV1,VIM
TLR7		transmembrane receptor	4.6	5.1e-05	BCL2A1,CCL2,CCL20,CCL3,CCL4,CCNB1,CD38,CD44,CD69,CDKN1A,CPEB2,CXCL1,CXCL10,CXCL13,CXCL2,CXCL8,ETS2,FCER1G,FGF2,IDO1,IER3,IFI35,IFI44L,IFNG,IL10RA,IL1B,IL1R1,IL6,INPP5D,IRF7,ISG20,MYD88,PLAT,SOD2,TMEM154,TNF,TP53,ZC3H12A
DDIT3		transcription regulator	1.445	5.19e-05	ANKRD1,AVIL,BBC3,BCL2L11,CEBPD,CFLAR,CXCL8,ERO1A,FOXO1,HMOX1,IFNG,IL6,IRAK2,ITGAM,MLF1,NFE2L2,PPARGC1A,RUNX3,TENM4,TRIB3
SHH		peptidase	1.01	5.27e-05	ADAMTS1,BMP2,BMPR1B,CCND1,CCND2,CD69,CDC25A,CHEK1,DHFR,EBF1,FGF10,FOXF1,GATA2,GLI1,HAND2,HELLS,HEY1,HEY2,IFNG,IGFBP5,IL6,MCM2,MCM3,MCM5,MCM6,MEF2C,MSX1,PCNA,PDGFRA,PLAT,PTCH1,PTCH2,PYCR2,RAD51,RFC3,SERPINE1,SFRP1,SOX9,SPP1,TGFB2,THBD,TJP1,UNG
Tnf (family)		group	3.313	5.33e-05	ABCC3,ADAMTS5,BBC3,BIRC3,BIRC5,C3AR1,CCL2,CCL3,CCL4,CCL8,CCND1,CDK4,CFLAR,CLDN4,CSF1,CXCL1,CXCL10,CXCL8,CYP3A5,DKK1,FBXO32,GFI1,GJA5,HIF1A,IFNG,IL1A,IL1B,IL1R1,IL6,INHBA,JAG2,LAD1,MSX2,NOX4,PCNA,SERPINE1,VCAM1
REL		transcription regulator	1.834	5.33e-05	ACSL4,AHR,ANLN,ARFGAP3,BBC3,BCL2A1,BIRC5,CCL2,CCL4,CCND1,CCND2,CD59,CDC6,CDKN1A,CLDN10,CMPK1,COTL1,CREM,CXCL10,CXCL8,DHFR,DUT,EGR2,ESR1,EZH2,FADS2,FRMD4B,HBEGF,IER3,IFNG,IL6,IRF5,IRF8,KAT6A,KDR,MLLT3,NFE2L2,NR4A3,PHGDH,PIK3CA,PLA2G16,PMAIP1,PTGDS,RDH10,RORC,SOD2,SORBS1,STAT5B,TNF,TNFSF10,TTC30B,TTK,VIM,ZHX3
IL33		cytokine	2.058	5.35e-05	ABCG1,ADAMTS1,APOE,CCL2,CCL3,CD36,CD69,CLEC4E,CXCL10,CXCL2,CXCL8,EGR2,EPAS1,FLT1,GATA3,GRK2,HCK,HIF1A,IFNG,IL17RB,IL1B,IL1RL1,IL6,ITGAM,PLIN2,TIMP1,TNF,ZC3H12A
MALP-2s		chemical reagent	2.905	5.36e-05	BCL2A1,CCL4,CXCL2,CYP27B1,IFNG,IL15,IL15RA,IL1A,IL1B,IL6,TLR4,TNF
losartan potassium		chemical drug	-2.061	5.38e-05	ADIPOR1,AQP1,BMP7,CD36,CREM,CXCL8,CYBB,EDNRA,ENG,IL1B,IL6,MMP2,NOX4,NPR1,OLR1,PDE3A,PDGFA,PLCB1,POSTN,REN,SERPINE1,SPP1,STAR,TGFB2,TGFBR2,TIMP1,TNF,VCAM1,VEGFA,ZEB1
stallimycin		biologic drug	2.74	5.4e-05	BMP7,CSF1,CXCL10,CXCL8,IFI16,IFI6,IFNG,IL1A,IL1B,IL6,INHBA,IRF7,OAS1,PYHIN1,TGFA,TNF,TNFSF10
miR-486-5p (and other miRNAs w/seed CCUGUAC)		mature microrna	-3.108	5.58e-05	ANKRD12,EMP1,FOXO1,FOXP1,GABRE,PIK3AP1,RFFL,TOB1,UBASH3B,WDFY3
alitretinoin		chemical drug	2.403	5.68e-05	ABCC3,ABCG1,ADAMTS4,APOD,AR,BCL2A1,CCL20,CCL8,CCND1,CD14,CD36,CD38,CDK2,CDK4,CDKN1A,CPM,CXCL10,CXCL13,CYP24A1,CYP26A1,DUSP1,ESR1,FASLG,IL2RB,IL6,ITGAM,MKI67,MMP1,MMP11,PLA2G15,PMAIP1,RBP1,RUNX3,RXRG,SCD,SMAD3,SPP1,TK1,VIM
Ccl2		cytokine	3.183	5.91e-05	CCL4,CD14,CFD,CSF1,CTSB,CXCL10,CXCL2,ETS1,IFNG,IL1B,IL6,ITGB3,KDR,KLF4,LPL,TIE1,TLR4,TNF,VCAM1
vitamin D		chemical drug	0.344	5.91e-05	ADAMTS1,BIRC5,CCL2,CDK1,CDKN1A,CYP24A1,IFNG,IGFBP1,IL1B,IL6,INSR,PCNA,PRL,REN,S100A8,SGK1,SPP1,TLR4,TNF
IL11		cytokine	0.093	5.91e-05	A2M,ACAN,ANXA2,BCL2A1,CEBPD,CXCL8,EZR,IL15,IL1B,IL6,IL6ST,LBP,MMP1,SPHK1,SPP1,TIMP1,VCAM1,VIP,WNT5A
NGFR		transmembrane receptor	2.116	5.94e-05	CCNA2,CCND1,CDK2,GRIA3,IL1RL1,LDLR,NCAM1,NGF,PCNA,PLAT,RHOB,SERPINE1,TNF
IL17RA		transmembrane receptor	1.563	5.94e-05	CCL20,CCR1,CSF3,CSF3R,CXCL2,CXCL8,IL1A,IL1B,IL6,S100A8,S100A9,TIMP1,TNF
R-WIN 55,212		chemical reagent	0.665	5.94e-05	CCND1,CCND2,CDK2,CDK4,CXCL8,E2F1,E2F2,IL1B,IL6,TFDP2,TNF,TP53,VCAM1
prostaglandin D2		chemical - endogenous mammalian	0.486	5.94e-05	CCL3,CCND1,CXCL10,CXCL8,ENPP3,HMOX1,IFNG,IL6,ITGAM,PRL,PTGDS,TNF,TNFRSF11B
ANXA1		enzyme	-1.048	5.94e-05	ANXA2,ANXA4,CCL2,CD69,CSF1,CXCR4,IL1B,IL6,ITGAM,ITGB1BP1,PLA2G4A,RORC,TLR4
PDPK1		kinase	-2.434	5.94e-05	A2M,CCND1,CDKN1A,CXCL10,CXCL8,DYNC1I1,IL1B,IL6,KLF2,PDGFA,RAB11A,SERPINE1,TNF
eplerenone		chemical drug	-2.604	5.94e-05	CD68,CYBB,EDN3,FXYD4,IL1B,MMP2,NOX4,PDGFA,SERPINE1,SPP1,TNF,VCAM1,VEGFA
mitoxantrone		chemical drug	1.734	6.08e-05	BBC3,BCL2L11,CDKN1A,CXCL10,CXCL8,FASLG,HIF1A,IFI16,IL1B,IL6,IRF7,PERP,PMAIP1,TP53,VEGFA
NDRG1	2.171	kinase	1.503	6.15e-05	BCL2L11,CCND1,CDK4,CXCL1,CXCL2,CXCL8,IL1A,MAP1LC3B,MDM2,MMP1,PARP1,SMAD3,TP53,VEGFA
FGFR3	-3.52	kinase	0.841	6.15e-05	ANXA9,CCL3,CCL4,CCND1,CDKN1A,FRMD3,HES1,IHH,MAF,NOG,PECAM1,SOX9,SPP1,ZNF589
hyaluronic acid		chemical - endogenous mammalian	2.492	6.41e-05	ABCB1,ACAN,BIRC5,CCL4,CD44,CXCL10,CXCL2,CXCL8,CXCR4,HMMR,IL1B,IL6,IRF5,MET,MMP1,MMP2,MYD88,NCF2,NOG,NR4A2,PCNA,PTPRC,SERPINE1,SOX9,SPHK1,SPP1,TGFB2,TIMP1,TLR4,TNF,VCAM1
SRC		kinase	1.426	6.41e-05	CCL2,CCND1,CCND2,CDK1,CDKN1A,CSF3,CTSB,CXCL10,CXCL8,DUSP1,F2R,FGR,HIF1A,IL6,LDLR,MMP1,MMP2,POSTN,POU5F1,PRL,SIRPA,SLC2A1,SLC4A7,SPP1,SYNPO,TJP1,TWIST1,VCAM1,VEGFA,VIM,ZEB1
FANCC		other	-0.391	6.46e-05	ATP1B1,CDK1,DKK1,FHL2,FZD2,GDF15,HES1,HNF1B,HOMER1,IFI44L,IGFBP3,IL1B,IL1R1,MMP7,MYOF,OAS1,PTPRC,SFRP1,TACSTD2,TNF,TP53,WWTR1
TGFB3		growth factor	2.835	6.5e-05	ACTA2,ADAM12,BHLHE40,CD59,CDH2,CDH6,CDKN1A,ELN,ENG,ETS1,F2RL1,FGF2,FOSL2,ITGB3,LEF1,MMP1,MMP10,MMP2,MYO10,PALLD,PPARGC1A,SCD,SERPINE1,TGFBR3,THBS1,TIMP3,TJP1,TNC,TNFRSF11B,VEGFA
6-mercaptopurine		chemical drug	-0.239	6.6e-05	CXCL10,CXCL8,IL6,NR4A3,PCNA,TNFSF10,VCAM1
DAB2IP	0.828	other	-0.621	6.6e-05	CD44,CDKN1A,CLU,EPAS1,KIT,VIM,ZEB1
DDB2		other	-1.081	6.6e-05	CDKN1A,CFLAR,E2F1,SEMA3A,SOD2,TP53,VEGFA
NCF4	1.458	enzyme	-1.219	6.6e-05	CCR1,IFNG,IL1B,IL6,ST3GAL1,ST3GAL6,TNF
IGFBP2		other	-0.757	6.66e-05	CADM1,CCND1,DDAH1,EFEMP1,ELOVL6,EPHA4,ESCO2,ESR1,GDF15,IGFBP1,IGFBP3,ITGA5,MALAT1,MMP2,NMU,NUP210,POSTN,THBS2
4-nitroquinoline-1-oxide		chemical toxicant	-1.633	6.73e-05	AURKB,CCNA2,CCNB1,CCNB2,CDK1,CDKN1A,FHIT,MDM2,TP53
CBX4		transcription regulator		6.73e-05	CCNB1,CDC25A,CDC6,DHFR,MCM3,MSH2,ORC1,POLA1,VEGFA
GW3965		chemical reagent	0.995	6.95e-05	ABCG1,ABHD5,ADRA2A,APOD,APOE,ARG2,CCL4,CSF3,CXCL10,CXCL8,EDNRA,GNAI1,IL1B,IL1RN,IL6,LDLR,LPL,NR1D1,PLIN2,SCD,STAR,TNF,VEGFA
THRA		ligand-dependent nuclear receptor	-0.134	7.3e-05	CCL2,CCND1,CD44,CDKN1A,CTSH,CXCL10,CXCL2,CYP27B1,DES,E2F1,ENG,FRZB,HMOX1,IL6,LDLR,LPL,MMP7,NRGN,PCK1,PENK,PGR,PRL,PROM1,PTTG1,SERPINE1,SLC6A12,SLC9A1,THRB,TK1,TNF,TP53,TREM1,TRH
MAP2K1/2		group	1.054	7.34e-05	ARG2,BCL2L11,C3,CCL4,CCND1,CCND2,CDK1,CHI3L1,DUSP1,DUSP4,EGR2,ELN,GCLC,HMOX1,IL1B,KLF5,PCNA,PDGFA,PGR,PHLDA1,RRM1,TNF,VEGFA,VIM
IL1RAP		transmembrane receptor	1.414	7.34e-05	CCL20,CXCL1,CXCL10,CXCL8,IL17RB,IL1RL1,IL6,TNF
RLN2		other	0.896	7.34e-05	ACTA2,CD36,EDNRB,MMP1,MMP2,TGFB2,TIMP1,VEGFA
PLA2G2D		enzyme	-2.789	7.34e-05	CD68,IFNG,IL1B,IL6,ITGAM,ITGAX,S100A9,TNF
lipoarabinomannan		chemical - endogenous non-mammalian	3.286	7.35e-05	CCL3,CCL4,CD14,CXCL2,CXCL8,CXCR4,ERBB3,IER3,IL1B,TLR4,TNF
PPARD		ligand-dependent nuclear receptor	-0.484	7.41e-05	ACADL,ACTA2,ALDH2,ALDH3A2,APOE,AQP3,BIRC5,C1QB,C1QC,CCND1,CCND2,CD36,CD68,CDK1,CDK2,CDK4,ECI2,FABP3,FBP1,FLT1,GOT2,IFI44L,IFNG,IGFBP1,IL1B,IL6,KYAT1,LDHA,LDHB,LPL,MFSD2A,PCNA,PCSK6,PDK4,PER3,PLIN2,PNPLA2,RBP1,S100A6,SCD,SLC27A2,SORD,TCEA3,THBS1,TLR5,TNF,TNFRSF11B,VEGFA
GDF2		growth factor	0.013	7.81e-05	BMPR2,CDH6,COL9A1,CRYAB,CXCL8,CXCR4,EMB,ENG,FGFR3,FMOD,GATA2,GJA4,HIF1A,MSX1,MSX2,NGF,NOG,NRCAM,POSTN,RASL11B,SEMA3B,SEMA3C,SLC6A6,SPP1,TLR4,VCAM1
NFE2L2	0.938	transcription regulator	2.963	7.98e-05	ABCC3,ACSL5,AHR,AKR1B10,ANG,AOX1,CD36,CDC34,CDKN1A,CFD,CXCL10,CXCL2,CXCL8,CYBB,DHCR7,DSTN,ELN,EMCN,EPAS1,EPB41,FGF13,FKBP5,FTH1,GADD45G,GAS2,GCLC,GPX1,GPX3,GSTA3,GSTM5,HACD3,HM13,HMBS,HMOX1,HNF1A,HTATIP2,IFNG,IFRD1,IL1A,IL1B,IL1RN,IL6,KCNMB4,KIFC2,LPL,LY6E,MAP1LC3A,MAP1LC3B,MEF2C,MGST1,MSMO1,MST1R,NCF2,NFE2L2,PFN2,PHGDH,PHKA1,PIP5K1C,PLIN2,PPARGC1A,PSAT1,PTPRB,RBBP7,RRS1,RYR3,S100A13,S100P,SERPINA6,SERPINE1,SLC1A1,SLC2A1,SLC3A1,SLC7A11,SLC7A8,SOD2,SOD3,SYT5,TBXAS1,TCN2,TNF,TP53,UGT1A6,VCAM1,VEGFA
IFN Beta		group	2.467	8.01e-05	BST2,C3AR1,CCL3,CD247,CD69,CDKN1A,CXCL1,CXCL10,CXCL8,CYP2C9,DPP4,DUSP1,ENPEP,IDO1,IFI16,IFI35,IFI6,IFNG,IL15,IL15RA,IL1B,IL1RN,IL6,IRF7,MSX1,N4BP1,NLRP2,OAS1,OASL,SPRY1,TLR3,TNF,TNFSF10,TP53,USP25
advanced glycation end-products		chemical - endogenous mammalian	1.586	8.09e-05	ABCG1,CCL2,CDKN1A,CLDN5,CXCL8,F2R,FGF2,FOXO1,IL6,KLF2,MKI67,MMP1,SERPINE1,SPP1,TNF,VCAM1
SPHK1	1.769	kinase	0.251	8.09e-05	ACTA2,BCL2L11,BIRC3,CCND1,CDKN1A,CTTN,CXCL8,ERN1,IFNG,IL1B,IL6,MAP2K6,SERPINE1,TIMP1,TNF,TP53
mir-146		microrna	-2.295	8.09e-05	CCL2,CCL3,CXCL10,CXCL8,DUSP1,IL1B,IL6,IRAK2,KIT,MMP2,MYD88,PDGFRA,RUNX1,TLR4,TNF,WASF2
hemozoin		chemical - endogenous non-mammalian	3.391	8.47e-05	CCL2,CCL3,CCL4,CCR1,CXCL1,CXCR4,HMOX1,IL1B,IL6,S100A8,S100A9,TNF
CTSB	1.611	peptidase	1.942	8.47e-05	ACTA2,CCND1,CDK4,CTSB,CXCL2,CYBB,E2F1,IL1B,KDR,SPHK1,TNF,VEGFA
USP7		peptidase	1.843	8.47e-05	CD36,CDKN1A,FAM111B,FKBP5,IL6,KLK2,MDM2,PLIN2,TNF,TNNT2,TP53,TRPC4
TLR9		transmembrane receptor	2.357	8.57e-05	ADAMTS4,ARG2,CCL3,CCL4,CCNB1,CCND1,CD300A,CD38,CD69,CDK2,CERK,CPM,CSF1,CSF3,CXCL10,CXCL8,DUSP1,HMOX1,IDO1,IER3,IFI16,IFI35,IFI44L,IFNG,IL10RA,IL1A,IL1B,IL6,IRF7,ISG20,LAIR1,NAMPT,NFKBIZ,PHLDA1,PRDM1,PTGER2,S100A8,SDC1,SERPINE1,SMPD1,SMPDL3A,SMPDL3B,SPHK1,SPRY1,STYK1,TIMP1,TLR4,TNC,TNF,TNFSF10,TP53
BTNL2		transmembrane receptor	-0.209	8.76e-05	CD109,CERK,DRC1,EMB,FAM213A,FGR,GJB2,IFNG,IL1RL1,IL6,ITIH5,MYO10,N4BP1,NCOA7,NTRK3,PHLPP1,PLXDC1,RRAGD,S100A4,SLC15A2,TNF,TNFSF10,XDH
mitomycin C		chemical drug	1.116	8.85e-05	BIRC5,CCNB2,CCND1,CDC25A,CDKN1A,CXCL8,FASLG,GADD45A,HBEGF,MALAT1,MCAM,MDM2,PARP2,PMAIP1,POU5F1,PSRC1,TP53,TP53INP1,TULP4,VEGFA
HOXC8		transcription regulator	-0.653	8.97e-05	ANKRD1,ASS1,CXCL10,EMB,FZD2,GAS1,GREM2,HES2,PLAGL1,REN,SLC16A3,SPP1,SRD5A2
MSX2	-3.033	transcription regulator	-0.185	8.99e-05	ALPL,AQP3,CCND1,CDH2,DKK1,EGR2,EPHA4,LEF1,MSX2,SPP1,TGFB2,TWIST1,VIM,WNT7A
GAPDH		enzyme	-0.247	8.99e-05	CCL2,CCL20,CCL3,CCL4,CXCL1,DUSP1,ENPP1,FCER1G,GEM,IFI6,OAS1,SPP1,TXNIP,UBE2L6
thalidomide		chemical drug	-3.519	8.99e-05	BIRC3,CFLAR,CXCL8,DKK1,FGF2,GDF15,IFNG,IL1B,IL6,ITGAM,PECAM1,SERPINE1,TNF,VEGFA
streptozocin		chemical drug	2.442	9.27e-05	ABCB1,ADIPOR1,ALDH3A2,ALPL,APLN,AR,ATP1A2,ATP1B1,CLU,COL4A1,ELOVL6,FABP3,FBXO32,FGFR4,HIF1A,HMOX1,HSD11B2,IFNG,IGFBP1,IL1B,IL6,INSR,IRS2,KIT,LGALS3,LMNB1,LPL,MEF2D,MGEA5,MMP2,NOX4,NTRK3,PAK5,PCK1,PDGFRA,PDK4,PPARGC1A,SCD,SERPINE1,SLC1A1,SLC1A3,SLC2A3,SLC2A5,SLC6A12,SOD2,SOD3,SPP1,TNF,VEGFA,VIM
let-7a-5p (and other miRNAs w/seed GAGGUAG)		mature microrna	-0.128	9.44e-05	ACTA2,ATP6V0A1,AURKB,BIRC5,CARHSP1,CCND1,CCND2,CDC25A,CDH2,COL27A1,DUSP23,F2,FADS2,FANCD2,HMGA2,HMOX1,IFRD1,IGF2BP2,ITGA1,ITGB3,KCNJ16,PGRMC1,POLD2,PRDM1,PRIM1,PXDN,RDH10,RHOB,S100A4,SCD,SIGMAR1,SLC25A1,SLC38A1,SMOX,THBS1,TLR4,UHRF1,VIM
VIP	1.501	other	-0.277	9.55e-05	CCL2,CCL4,CCND1,CEBPD,CLCF1,CXCL10,CXCL2,CXCL8,EGR2,EGR3,FASLG,GATA3,IL1B,IL1RL1,IL6,IRAK2,KLRC4-KLRK1/KLRK1,PRF1,PRL,SIGIRR,SLC1A3,STAR,TJP1,TLR4,TNF,TP53INP1,TRH,VIM,VIP
okadaic acid		chemical toxicant	0.985	9.6e-05	AR,BCL2L11,BCL6,CCND1,CCND2,CDK1,CDK4,CRABP2,CXCL2,CXCL8,CYBB,CYP24A1,ELN,ESR1,FOSL2,IL1A,IL1B,IL1RN,IL6,KLF4,MMP1,NDRG1,PRL,SPP1,TK1,TNF
caffeic acid phenethyl ester		chemical drug	0.767	9.64e-05	ABCB1,BIRC5,CCND1,CD44,CDK2,CDKN1A,CTSB,CXCL10,CXCL8,E2F1,ESR1,FCGRT,FTH1,HMOX1,IGFBP6,IL1B,IL6,MKI67,MMP2,NFE2L2,OLR1,PCNA,PLD1,RHOB,TNF,TP53,VCAM1,VIM
PPIF		enzyme	0.192	9.66e-05	AMIGO2,CCL2,CCL20,CCL4,CCR1,CCRL2,CHST1,CITED2,CXCL10,CXCL2,CXCR4,GJB3,HEY1,IL6,INHBB,IRF5,LIF,LRRC8D,MCM6,MMP2,PDK4,PIF1,SFRP1,SLCO4A1,TNF,WNT5A,XCL1
PIK3CA	0.849	kinase	-0.909	9.72e-05	BIRC5,CALD1,CCNB1,CCND1,CD14,CD44,CDH2,CEBPD,EZH2,HIF1A,IRS2,ITGAM,JAG2,PDGFRA,PDGFRB,POU5F1,SERPINE1,THY1,TK1,TWIST1,VIM
finasteride		chemical drug	2.967	9.82e-05	AR,CLU,FLT1,HIF1A,IL6,KDR,PENK,TGFA,TGFB2,VEGFA
Lymphotoxin		complex	2.578	9.82e-05	CCL2,CXCL10,CXCL13,CXCL8,IL1A,IL1B,IL6,MMP1,TNF,VCAM1
LIPG		enzyme	1.514	9.82e-05	CCL2,CD36,CSF1,IL1B,IL6,LDLR,LIPC,LPL,TNF,VEGFA
ETV1		transcription regulator	1.326	9.82e-05	CXCR4,E2F1,HPSE,MITF,MMP1,MMP7,SOX9,TGFBR2,TWIST1,VIM
MAP3K5	3.933	kinase	0.462	9.82e-05	BCL2L11,CCND1,CDKN1A,CXCL8,CYBB,HMOX1,IL6,MAP3K5,MSH2,TP53
mir-486		microrna	-3.13	9.82e-05	ANKRD12,EMP1,FOXO1,FOXP1,GABRE,PIK3AP1,RFFL,TOB1,UBASH3B,WDFY3
8-chlorophenylthio-adenosine 3',5'-cyclic monophosphate		chemical - kinase inhibitor	2.519	0.0001	AQP5,BCL2L11,BIRC3,BIRC5,CD36,CDKN1A,CEBPD,CREM,CYP2C9,DUSP1,HSD17B2,LPIN3,PCK1,PPARGC1A,PRL,S100A8,SH2D2A
TOB1	1.378	transcription regulator	2.395	0.0001	AMOTL2,CCNA2,CCND1,CDK2,CDKN1A,CDT1,CHEK1,HJURP,MIS18A,MKI67,RPRM,SPDL1,TCN2,TP53,TWSG1,UBE2T,WDHD1
ETV5		transcription regulator	1.673	0.0001	CCND1,CDH2,CLDN1,CLDN4,FXYD5,ITGA5,KRT23,KRT7,KRT80,MAF,MMP2,NRCAM,PKP2,SPP1,TJP1,TWIST1,ZEB1
SERPINF1		other	1.796	0.000103	ACTA2,BCL2A1,CCND1,CRYAB,CSPG4,CXCL8,CYBB,FASLG,G0S2,LOXL1,NGF,PDGFRA,PPARGC1A,SOD2,THBS1,TJP1,TNFRSF11B,TNFSF10,VIM
MAPK9		kinase	1.814	0.000109	AQP1,BCL2L11,BIRC3,CCL2,CDKN1A,CDT1,CXCL8,DIO2,FASLG,FOSL2,GPAT4,HIF1A,HMGN2,IFI16,IFNG,IL15RA,IL1B,IL6,ISG20,ITGB4,LIF,LMO7,LPL,LSM5,PLA1A,PLA2G4A,PLAT,PLIN2,PTCH1,RPSA,SCD,SELPLG,SERPINA1,SOD2,SOD3,TLR3,TNF,TP53
n-nitrosomethylbenzylamine		chemical toxicant	-0.762	0.00011	ADAMTS6,AHNAK,AKR1B10,ALDH3A2,AMBP,ANXA2,AOX1,ARPC2,BUB1,CCND1,CD44,CDK4,CLDN1,CTTN,DUSP5,GSTA3,H2AFZ,HMMR,HMOX1,INHBB,KLF5,LAMB3,MAPK6,MGST1,MSN,MYO10,PCNA,PHGDH,PLK3,PTGER2,SDC1,SH2D2A,TGFA,UBE2C,UBE3D
ICAM1		transmembrane receptor	3.12	0.000111	ACTA2,CCL4,CD69,COL4A1,CXCL2,HES1,HEY1,IFNG,IL1A,IL1B,IL6,ITGAL,MMP10,TNF,VCAM1,VEGFA
ALB		transporter	2.895	0.000111	ACTA2,CCL2,CDKN1A,CDKN1C,CXCL8,EDNRA,EDNRB,ERN1,HNF1A,HPSE,IL1B,IL6,SCD,SYNPO,TNF,VEGFA
N-formyl-Met-Leu-Phe		chemical reagent	2.466	0.000111	ANLN,CCL2,CCL4,CKAP2,CXCL8,DIAPH1,IL1B,ITGAM,IVNS1ABP,KIF11,KIF23,MSN,SELPLG,SIRPA,TNF,VEGFA
lipid A		chemical toxicant	2.196	0.000111	C3,CCL2,CD14,CD36,CSF3,CXCL10,CXCL8,IL1B,IL6,ITGA5,OLR1,PTPRC,SYK,THBS1,TLR3,TNF
IFNAR2		transmembrane receptor	0.277	0.000111	CXCL10,IDO1,IFI6,IFT57,IL6,KLRC4-KLRK1/KLRK1,LAMP3,OAS1,PSMB9,RIPOR2,SEPT4,TGM2,TLR3,TNFSF10,TRIM22,UBE2L6
GPX1	1.752	enzyme	-2.899	0.000111	ACTA2,CCL4,CD14,CXCL10,CYBB,DUSP4,FASLG,GLRX,GPX3,GPX4,IL6,SOD2,TNF,TNFSF10,TRADD,VCAM1
IFNLR1		transmembrane receptor		0.000111	CCL20,CCL4,CLEC4E,CSF1,CXCL10,CXCL2,IL1A,IL1B,IL6,IRF7,LIF,OASL,SOD2,THBS1,TNF,TNFAIP2
CXCL8	1.481	cytokine	3.716	0.000114	ABCB1,AR,CD44,CD69,CFLAR,CPE,CXCL2,CXCL8,FASLG,HABP2,IFRD1,IL1B,ITGA1,ITGA5,ITGAL,ITGAM,ITGAX,LGALS3,MMP2,MTOR,POU5F1,STAR,TNF,VCAM1
CIP2A		other	-1.682	0.000114	C4BPA,COL15A1,CRYAB,DCN,DSC2,E2F2,GADD45A,GPNMB,IER3,KIAA1324,LAMA1,LUM,MFAP5,PDGFRB,PDK4,PTPRB,RAB31,S100A16,SCIN,TUBA4A
Y 27632		chemical drug	-3.623	0.000114	ACTA2,BMP2,BMPR2,CCL2,CD44,CDK4,CLDN5,DPYSL2,IL6,MMP2,MYH11,MYOCD,SERPINE1,SKP2,SOX9,THBS1,TJP1,TP53,VCAM1,VIM
SAMSN1	2.03	other	3.138	0.000117	ARID5A,BATF,CCL4,CCND2,CITED2,CXCL10,CXCL2,HBEGF,IFNG,IL15,IL15RA,IL6,INHBA,IRF7,ISG20,NFKBIZ,OASL,PLA1A,PLAT,RGCC,SDC1,TIMELESS,TLR3,TNF,USP25,ZC3H12A
NR1H2		ligand-dependent nuclear receptor	0.273	0.000117	ABCG1,APOE,AQP1,C3,CCL4,CSF3,CXCL10,DIO2,ELOVL6,FDFT1,IFNG,IL1B,IL1RN,IL6,ITGAL,ITGAX,LDLR,LPL,PNPLA2,REN,SCD,STAR,THRB,TNF,TRH,VEGFA
NOTCH3		transcription regulator	1.293	0.000118	ACTA2,APOD,BIRC5,CDKN1A,CDKN1C,CFLAR,DES,DLGAP5,GUCY1B3,HES1,HEY1,HEY2,MSI1,MYH11,PDGFRB,PROM1,RGS5,TP53
iron		chemical - endogenous mammalian	-1.958	0.000118	CCNB1,CCND1,CCND2,CDKN1A,FBXL5,FTH1,GADD45A,GADD45G,HIF1A,HMOX1,IL6,MCOLN1,NDRG1,SLC11A2,SLC39A8,SLC40A1,SOD2,TNF
dexamethasone phosphate		chemical drug	0.971	0.000119	BCL6,CXCR4,DUSP1,GADD45G,IL1B,IL6,PDK4,SGK1,SOX9,THBS1,TNFRSF11B
BGN		other	0.368	0.000119	ACAN,BMP2,CCL2,CCND1,CXCL13,CXCL8,IL1B,SERPINE1,SMAD3,TNF,UTRN
eflornithine		chemical drug	3.324	0.000121	C3,CDK1,CDK2,CDKN1A,DHFR,ITGAL,ITGAX,ITGB3,LGALS3,MAD2L1,ORC1,PCNA,SERPINE1,SOD2,TGM2
IL-17f dimer		complex	2.155	0.000126	CCL2,CCL3,CCL4,CSF3,CXCL1,DEFB1,IL1A,IL1B,IL6
vanadate		chemical - other	0.86	0.000126	CCND1,CHEK1,CXCL8,ESR1,INSR,NPM1,PGR,TNF,VEGFA
fontolizumab		biologic drug	-2.333	0.000126	CCL8,CXCL1,IFI35,IFNG,IL15RA,IL6,LAG3,NAMPT,TNF
amiodarone		chemical drug	1.897	0.000129	ASAH1,CXCL8,FADS2,GLUD1,GRN,HMOX1,HPN,LDLR,NDRG2,SCD,SLC2A3,SOD2,TNF,WIPI1
mir-24		microrna	0.187	0.000129	ARNT,BCL2L11,CDH2,CDK4,CDKN1A,HNF1A,HNF1B,ICOSLG/LOC102723996,IL6,KDR,PARP1,SERPINE1,TNF,TRIB3
FCGR2A	2.025	transmembrane receptor	1.544	0.00013	CCL2,CCL3,CCL4,CXCL2,CXCL8,F2RL1,IFNG,IL1B,IL6,SERPINE1,TNF,VEGFA
letrozole		chemical drug	1.234	0.00013	AGR2,CCND1,CDK2,CDKN1A,DKK1,ESR1,LIF,MKI67,MTOR,NCOA3,PGR,TP53
TAB1		enzyme	-1.156	0.00013	BIRC3,CCL20,CDKN1A,CXCL10,CXCL8,GBP2,IL1B,IL6,IRF7,RGS2,SERPINE1,TNFSF10
motexafin gadolinium		chemical drug	2.449	0.00013	MT1E,MT1F,MT1G,MT1H,MT1X,MT2A
artemisinin		chemical drug	2.446	0.00013	CCND1,CDK2,CDK4,CDKN1A,E2F1,MDM2
fingolimod phosphate		chemical - endogenous mammalian	1.633	0.00013	CCL2,ERN1,IL6,SERPINE1,SPHK1,THBS1
S100a7a		other	0.816	0.00013	CCND1,CXCL1,CXCL8,IL1A,MKI67,MMP2
SDC2		other	0.152	0.00013	ACTA2,CDKN1A,MMP7,TGFBR2,TGFBR3,TP53
Lefty		group	-1.633	0.00013	CDC25C,CDKN1A,ETS1,FOXO1,IGFBP1,PRL
Cdk		group	2.728	0.000133	ATP5G1,CCL2,CXCL10,CXCL2,CXCL8,DUSP1,GADD45A,GADD45G,IL6,PHLDA1,PPARGC1A,RGS2,TXNIP
UXT		transcription regulator	2.531	0.000133	BRIP1,BUB1,CCNA2,CDC6,CHEK1,CXCL8,FKBP5,GTSE1,HPGD,KLK4,SORD,TLR3,TTK
deferasirox		chemical drug	1.941	0.000133	ANKRD22,ANXA2,CD300A,F13A1,FAM20C,GAS7,ITGAM,KIT,MS4A6A,RGS1,SERPINB8,TNF,TNFSF10
gemcitabine		chemical drug	1.103	0.000133	AQP3,BIRC5,CCNB1,CCND1,CDC25A,CDKN1A,CXCR4,CYP3A5,FASLG,HIF1A,HMOX1,IL1B,MDK,PRKDC,RAD51,SLC28A3,TGFA,TP53,VEGFA
GNA12		enzyme	2.405	0.000137	ACTA2,CCNA2,CFL2,CXCL8,EZR,F2R,GCLC,GNA13,GSTA3,IQGAP1,LAMB3,MMP2,MYH11,PDGFA,PDGFRA,PIK3CA,PIK3R1,PXN,RFFL,TRPC6,VAV3,VEGFA,VIM
TFAP2A		transcription regulator	0.257	0.000142	APOE,BIRC3,BIRC5,CDKN1A,CHRNA3,COL7A1,CXCL1,CXCL2,EFEMP1,ESR1,F2R,FGFR4,FREM2,GEM,HIPK3,KLF4,KRT5,LIPA,MCM5,MMP2,MT2A,PAG1,PLA2G16,RPL6,SMPD1,SOD2,VEGFA
ACOX1		enzyme	-2.937	0.000142	ACADL,ACER2,ACSL1,ADAMTS1,ANXA2,CD36,CDKN1A,CES3,CRAT,CSTB,CYP26A1,DPP4,ETS2,GADD45A,GOT1,GPX4,HAL,IGFBP1,KRT23,LGALS3,LHPP,LPL,NFE2L2,PDK4,PHLDA1,PLIN2,PLSCR1,RGS2,SELENBP1,SERPINA1,SGK1,SLC20A1,SLC27A2,TP53,TRIB3,TRPV2
HOXD10		transcription regulator	0.108	0.000146	CAPN6,CD44,E2F1,EZR,GCNT1,HBEGF,ITGA3,ITGB4,LSM5,PDZK1IP1,RAB40B,REN,RHOB,RPSA,SELENON,SERPINE1,TFPI,TICAM1,TIMP1,TJP1
SPHK2		kinase	2.609	0.000151	CDKN1A,FGR,FYN,IFNG,IL6,STAT4,TNF,TP53
beta-1,3-glucan		chemical drug	1.5	0.000151	FGF1,FGF2,IL6,ITGB3,PDGFA,TGFA,TNF,VEGFA
PECAM1	1.445	other	-1.414	0.000151	BIRC5,CCND1,CD36,CD44,IL6,MMP2,THBS1,TNF
HHEX		transcription regulator	-2.224	0.000151	ENG,FGF2,FLT1,KDR,MYH10,TIE1,VEGFA,WNT2
L-triiodothyronine		chemical - endogenous mammalian	0.129	0.000151	A2M,ACSL1,ADAMTS5,ADM,ALDH1A1,APOC1,AR,ATIC,ATP1B1,BBC3,C1S,CCND1,CD44,CDK2,CDKN1A,CLU,COL4A1,CTSH,CYP27B1,DAB2IP,DIO2,DUSP1,DUSP5,E2F1,ECE1,EDN3,EFNA1,EGR2,ENG,ESR1,F2,FASLG,FGA,FH,GDF15,HIF1A,HOMER1,HR,IGFBP1,IGFBP3,IGFBP6,IL6,ITGB3,KIF1B,LDLR,MAMDC2,NID1,NR1D1,NRGN,PCK1,PDK4,PER1,PGR,PPARGC1A,PRDX2,PRL,PTGDS,PYGL,RAB34,REN,RGS2,RYR2,SCD,SERPINE1,SLC9A1,SORBS1,ST3GAL4,ST6GAL1,STAR,TCF3,THRB,TK1,TNF,TP53,TRH
TMEM173		other	2.091	0.000151	C15orf48,CXCL10,CXCL2,GAS7,GJA4,HAP1,HOPX,IFI16,IL1B,IL6,IRF7,LIF,OAS1,OASL,TNF,UPP1
dimethylnitrosamine		chemical toxicant	-0.11	0.000151	ACTA2,CDKN1A,COL4A1,DES,FGFR4,HMOX1,IGFBP5,IL1B,IL6,NFE2L2,PCNA,SOD2,TGM2,TIMP1,TNF,VIM
H2AFY		other	-1.909	0.000151	ALDH1A3,CCND2,CD36,CDKN1A,CDKN1C,CITED2,ETS1,GADD45A,IRF7,KRT23,LPL,MAP2K6,PARP1,POU5F1,SERPINE1,TMPRSS3
DICER1		enzyme	-2.563	0.000153	APOD,AXL,BCL2L11,C10orf10,CCND1,CCND2,CD44,CDKN1A,CELF2,CPEB2,CRYM,CXCL8,CXCR4,DHCR24,EGR2,EGR3,ENG,EOMES,FCGR2A,FGF10,GZMB,H19,HES1,IFNG,IGF2BP2,IL1B,ITGA2,ITGA5,ITGAX,KDR,LCP1,LHFPL6,LPAR3,MAF,MCAM,MITF,MT2A,MTOR,OAS1,OPTN,PBX3,PRF1,PROS1,RFTN1,RGCC,RGS5,RUNX1,SBDS,SEMA3C,SERPINA1,SERPINE1,SFRP4,SLC40A1,SYNPO,THBS1,TM4SF1,TNF,TP53,TRPC6,VIM
sodium arsenite		chemical drug	1.361	0.000155	BIRC5,CCND1,CDKN1A,CXCL8,ESR1,FTH1,GADD45A,GCLC,HIF1A,HMOX1,LITAF,OLR1,PCK1,PGR,SLC18A2,TNFSF10,TP53,VEGFA
niacinamide		chemical - endogenous mammalian	-1.831	0.000155	ACTA2,BCL2A1,CCL2,CD14,CDKN1A,CXCL8,H2AFZ,IL15,IL6,ITGAM,NNMT,PARP1,PDK4,PMAIP1,RUNX3,SLC34A2,TNF,TP53
3,3'-diindolylmethane		chemical drug	2.605	0.000157	AR,BBC3,BIRC5,CCND1,CDC25A,CDK4,CDKN1A,CDKN1C,FASLG,GDF15,HMOX1,IFNG,IL1B,IL6,KLRC3,MAP1LC3B,PARP2,TGFA,TMEM121B,VIM,ZEB1
CTLA4		transmembrane receptor	0.676	0.000157	AHR,CBLB,CCNA2,CD69,CXCL10,CXCL8,FASLG,GATA3,GZMB,IDO1,IFNG,ITGAX,KPNA2,LAG3,LAMP3,MKI67,PRDM1,SLC7A5,SOD2,TOP2A,TPX2
HSF1		transcription regulator	0.755	0.000157	ABCB1,BAG3,BMP7,BST2,BUB1B,CCNA2,CDC6,CDK1,CFLAR,CHD3,CKS1B,CKS2,CLU,COBL,CRYAB,CSF3,CSRP2,EFEMP1,FASLG,FGF1,FMOD,HMOX1,HSPA7,IL1B,IL6,ITGB3BP,JMJD6,LDLR,LIF,LSM2,MITF,MUM1,PDZD2,POLA2,POU5F1,PROM2,RARRES3,RPL22,SGO2,SPR,TMPRSS3,TNF,VCAM1
melatonin		chemical - endogenous mammalian	-0.08	0.000159	AR,BMP2,CCL2,CDKN1A,CRY2,CXCL10,CXCL8,ECE1,FASLG,GJB2,HIF1A,HMOX1,IL1B,IL6,INSR,IRS2,NCAM1,NFE2L2,NMU,PER2,PLAT,POU5F1,SOD2,SOX9,SPP1,TLR3,TLR4,TNF,TP53,VIM
ST3-Hel2A-2		chemical reagent	1.895	0.00016	BCL6,CDKN1C,EGR2,GADD45A,IER3,NR4A2,PHLDA1
2-[[9-isopropyl-6-[[4-(2-pyridyl)phenyl]methylamino]purin-2-yl]amino]butan-1-ol		chemical reagent	1.294	0.00016	CCNA1,CCNA2,CCND1,CDK4,IL6,PCNA,TNF
oligomycin		chemical - endogenous non-mammalian	0.378	0.00016	CCND2,CXCL10,IFNG,IL1B,IL6,KDR,TNF
HSPB1		other	0.342	0.00016	ACTA2,BBC3,IL1B,LPL,PECAM1,TNF,TP53
HSPA1A/HSPA1B		enzyme	0.13	0.00016	CDK1,CDKN1A,CXCL2,CXCL8,IL1B,PSIP1,TNF
enterolactone		chemical - endogenous non-mammalian	-0.378	0.00016	CCND1,ESR1,ESR2,IL1RN,KDR,MKI67,SPP1
RUVBL2	-0.799	transcription regulator		0.00016	CCND1,CCND2,MCM3,MCM4,PCNA,PGR,TP53
TRRAP		transcription regulator		0.00016	CCND2,CDKN1A,MAD2L1,MCM3,MCM4,MDM2,PCNA
CACNA1A		ion channel		0.00016	BTG1,CD68,GRN,IL1B,IL6,ITGAM,TNF
MAP2K6	-1.133	kinase	2.528	0.000164	ACTA2,CCL2,CCL8,CCND1,CDC25C,CDKN1A,CHGA,CRYAB,CXCL10,CXCL8,IFNG,IHH,IL6,IRS2,LDLR,MMP1,MMP2,MYH11,NPR1,PPARGC1A,SLC1A3,TNFSF10
GNAI3		enzyme	3.148	0.000165	CCL2,CCL3,CCL4,CCL8,CSF1,CXCL8,IL6,SPP1,TNF,VEGFA
IKK (complex)		complex	1.938	0.000165	BIRC3,CCND1,CFLAR,CXCL10,CXCL8,EOMES,IFNG,IL1B,TNF,VCAM1
SRA1		transcription regulator	1.003	0.000165	CCL20,DIO2,HES1,MMP1,SLC2A12,SLC2A3,STAR,TBL1X,TGFB2,THBS1
tranilast		chemical drug	-1.816	0.000165	CDK2,CDKN1A,CXCL1,CXCL8,IFNG,IL6,TNF,TP53,TXNIP,VCAM1
ETS		group		0.000165	C3AR1,CHI3L1,ENG,FLT1,HPGD,JAK3,PRL,SERPINE1,TIMP1,TNF
D-galactosamine		chemical - endogenous mammalian	2.477	0.000168	CD14,CTSB,CXCL10,CXCL2,EDNRA,GDF15,IFNG,IL6,NFE2L2,SOD2,TIMP1,TLR4,TNF,TNFSF10,TRADD
TXN		enzyme	2.41	0.000168	CCND2,CD38,CDKN1A,CXCL8,ESR1,HIF1A,HMOX1,IL1A,IL1B,IL6,MAPK14,SOD2,TNF,TP53,VEGFA
IRF6		transcription regulator	2.195	0.000168	ADAMTS5,APOBEC3B,CCL2,CD14,CDH2,CXCL8,IL1B,IL6,KLF4,NR4A2,OVOL1,SLC7A2,SOD2,TJP1,TLR4
beta-carotene		chemical - endogenous mammalian	-1.291	0.000168	APOL6,ARRDC3,ELOVL6,FADS3,IFNG,IL1A,IL1B,IL6,LPL,MARC1,NR1D1,RBP4,SLC16A12,THBD,TNF
mir-8		microrna	-2.196	0.000168	ADAM12,ADAMTS1,BBC3,BMP2,CDC25B,CDKN1A,CITED2,DDIT4L,ETS1,EZH2,FTH1,GNA13,HIF1A,HMOX1,IFNG,KDR,MMP1,MYH10,PCDH10,PGR,PMAIP1,PPP2R1B,SKP2,SOX17,STAT4,TGFB2,TOB1,ZEB1
MMP9		peptidase	0.493	0.000169	ACTA2,CCND1,CD44,CD68,CDKN1A,CLDN5,CTSB,CXCL2,CXCR4,GADD45A,HPGD,IFNG,IL1A,IL6,JAG2,MMP2,SERPINA1,TIMP1,TJP1,TNF,TYROBP,VEGFA,VIM
Ifn gamma		complex	1.782	0.000171	CCL2,CDKN1A,CHI3L1,CXCL10,CXCL8,CYBB,ESR1,FLT1,IFI44L,IGFBP5,IL1B,IRF8,LAMA1,LIF,MAP4K4,MYD88,NLRP2,NR4A3,PCDH7,PCK1,PMAIP1,TGFB2,TLR3,TLR4,TNF,TNFSF10,VSIG4
JAK1		kinase	1.726	0.000172	BCL2L11,CCL2,CD14,CDKN1A,CHI3L1,CSF3,HIF1A,IL1B,IL4R,IL6ST,IRF7,LRG1,MMP2,OSMR,PSMB9,RUNX1,SLC1A3,TNF,TNS4
MYOC		other	0.816	0.000174	ADAMTS1,CD44,CHRDL1,EGR2,ENPEP,EPHA2,FBXO32,IGFBP5,JDP2,LAMA2,LAMB1,MAFK,MFAP2,NEFM,PGR,PTGER4,PXDN,SFRP1,SLC2A3,SLC7A11,SPP1,STC1,STC2,TGIF1,UPP1
tacrolimus		chemical drug	-1.557	0.000174	ABLIM1,APOD,BATF,BCL2L11,CCL2,CCL4,CCND1,CD36,CDK4,CXADR,CXCL10,CXCL2,CXCL8,CXCR4,CYBB,DAB2IP,DACH1,DAPK1,ELL2,FASLG,FKBP5,GPRC5B,GZMA,GZMB,HELLS,IFNG,IL1B,IL1RL1,KCNK3,KLRC4-KLRK1/KLRK1,KLRD1,MAF,MYH10,MYH11,PLIN2,PRF1,PROM1,SOD2,SPP1,TJP1,TNC,TNF,TNFSF10,WNT7A,XCL1
SIM1		transcription regulator	3.175	0.000176	ABCG1,ANG,AOX1,APOE,ARNT2,CCR1,CELF2,CFL2,CRISP2,ELK4,ELL2,FCGR2A,FHIT,FNBP1,GATA2,GLI1,GLUL,GPX3,GSTA3,GZMH,HOMER1,IFI16,IL6R,ITGB3,KCNE5,KRT5,LAMA2,LAMB3,LCP1,NAALAD2,PLCB1,POLD4,POSTN,POU5F1,RGS10,RYR2,SELENBP1,SERPINA5,SIN3B,SMAD3,ST6GALNAC6,TCF7L1,THRB,TNF,TRH,TYROBP,UGT1A6,ZDHHC14
Ifn		group	2.501	0.000181	ADAMTS1,BCL6,CD44,CD58,CD69,CXCL10,HIF1A,IDO1,IFI16,IL10RA,IL15,IL15RA,IL1R1,IRF7,IRF8,ISG20,NTRK2,OASL,PECAM1,RARRES3,RNASEL,S100A8,SECTM1,SERPINE1,SPP1,STAR,TLR3,TLR5,TP53,TRIM22,XDH
PLAUR		transmembrane receptor	1.476	0.000182	ACTA2,ANG,CCL2,CCND1,CDK4,CTSB,CYBB,E2F1,ITGAM,ITGB3,KDR,MMP2,TNF,VIM
LRP1		transmembrane receptor	-1.726	0.000182	C1R,C1S,CCL4,CDH2,IL1B,IL6,MMP2,MRC2,PDGFRB,PLIN2,SERPING1,SLC2A3,TNF,WNT5A
amitriptyline		chemical drug	1.616	0.000187	ASAH1,C10orf10,CCND2,CDKN1A,CYP3A5,FGF2,FNDC4,HPN,SLC2A3,TP53,WIPI1
UCN-01		chemical drug	0.615	0.000187	BCL2L11,CCND1,CDC25A,CDK2,CDK4,CDKN1A,CXCL8,IL1B,RHOB,RRM2,TP53
HEXIM1	0.762	transcription regulator	-0.256	0.000187	BBC3,CCND1,CDKN1A,FGF2,FGF9,HEXIM1,HIF1A,SLC2A1,TGFB2,TP53,VIM
mir-142		microrna	-1.508	0.000187	ADCY9,AFAP1,CD93,CFL2,DSTN,HMGA2,IL6ST,LRRC32,MYB,PROM1,TNF
rimonabant		chemical drug	-2.143	0.000187	BBC3,CXCL8,FGF2,IL1B,IL1RN,IL6,NGF,PRLR,SERPINE1,TNF,TP53
BMS-690514		chemical drug	3.051	0.000192	BBC3,BCL2L11,CCNB1,CCND1,CDK1,CDKN1C,CTSH,MCM10,MCM3,MCM4,MCM5,MCM6,PCNA
KL		enzyme	0.969	0.000192	AXL,CCND1,CYBB,CYP27B1,IHH,IL6,KDR,MITF,MMP7,SOD2,TNF,TNFRSF11B,VEGFA
PTTG1	-1.972	transcription regulator	0.173	0.000192	CCNA2,CCNB1,CCND1,CD44,CDH2,CDKN1A,FGF2,HIF1A,MDM2,TP53,UBE2B,VEGFA,VIM
BCR (complex)		complex	1.106	0.000194	BCL2A1,BCL2L11,BCL6,CCL3,CCL4,CCNA2,CCND1,CCND2,CD300A,CD44,CD69,CD7,CDC25A,CDK2,CDK4,CFLAR,CXCR4,GBP2,GZMB,ICOSLG/LOC102723996,IFNG,IL2RB,IL6,KCNN4,KLF4,KLF9,LAIR1,MS4A6A,NAMPT,PRDM1,S100A10,SLC2A1,TP53AIP1
deoxynivalenol		chemical toxicant	1.976	0.000195	CCNB1,CLDN1,CLDN4,COL9A2,CXCL8,ERN1,IL1B,IL6,PAPSS2,PCNA,TJP1,TNF
NPC2		transporter	-0.785	0.000195	BMP2,CTSB,IL6,MAP1LC3A,MAP1LC3B,PLA2G4A,PTGDS,PTGER2,PTGER4,STAT4,TLR4,TNF
PRKAA2		kinase	-1.584	0.000195	ACTA2,ARHGDIB,CAMKK1,CDKN1A,CYBB,CYP3A5,DDAH1,DUSP4,E2F1,ERN1,GALM,GATA3,GRIA3,HIF1A,IL6,ITIH5,LDHA,MGST1,NCF2,NDRG2,NOX4,PAK5,PDGFRA,PPARGC1A,SERPINI1,SMAD3,TGM2,TP53,VIM
mir-155		microrna	-0.858	0.000201	ANXA2,BCL6,CCL2,CCND1,CD68,CD69,CDKN1A,CLDN1,CSF3,CXCL10,CXCL8,DUSP5,DYNC1I1,HMOX1,IFNG,IL1B,IL6,INPP5D,IRF8,MAF,MSH2,MYB,MYD88,PSIP1,SERPINE1,TNF,TP53,TP53INP1
oblimersen		biologic drug	2.385	0.000202	ADM,BST2,CDKN1A,CEBPD,CXCL8,DUSP1,GADD45A,IFI16,IFI35,IFI6,IFRD1,IRF7,MSX1,MYH3,N4BP1,OAS1,OASL,SCG5
FOXC2		transcription regulator	2.178	0.000202	ACTA2,CDH2,CFD,CXCR4,DKK1,INSR,IRS2,ITGB3,KDR,LEF1,LPL,MET,MMP2,PDGFRB,PPARGC1A,TP53,VIM,WNT5A
OLR1	2.122	transmembrane receptor	3.086	0.000203	CCL2,CD68,CYBB,IL6,ITGAM,MMP1,NCF2,NOX4,OLR1,RBP1,RXRG,SPP1,TGFBR2,TGFBR3,TNF,VCAM1
herbimycin		chemical - kinase inhibitor	-1.191	0.000203	ATP2A3,CCND1,CDK4,CXCL8,CXCR4,DUSP1,F2R,IL1B,IL6,MMP1,MMP2,SERPINE1,SIRPA,SOD2,TNF,TNFRSF11B
PLG		peptidase	3.485	0.000204	CCL2,CLIC4,COLEC12,CSF1,EDNRB,FYN,IFNG,IL1A,IL1B,IL1RL1,IL6,MCOLN3,MMP1,PECAM1,RAC2,RALA,RAPGEF3,SERPINE1,SYK,TNF,TNFRSF11B,VAV1
IRF5	1.526	transcription regulator	2.266	0.000204	CCL3,CCL4,CDKN1A,COL4A1,CXCL10,CXCL2,CXCR4,DAPK2,IL6,IRF5,IRF7,ISG20,NAMPT,OAS1,OASL,PLSCR1,PMAIP1,PRDM1,TMPO,TNF,TNFSF10,UBE2L6
TNFSF10	1.725	cytokine	2.147	0.000206	BIRC3,BIRC5,CD14,CD69,CFLAR,CTSB,CXCL8,CXCR4,DPYD,FASLG,FTH1,IFI16,IFI6,IFNG,IL1B,IL1RN,IL6,ITGAM,MMP2,PCNA,PMAIP1,TIMP1,TNF,TNFAIP2,TNFSF10,TP53,VEGFA
FOXA1		transcription regulator	-0.746	0.000207	ACTA2,AGR2,AQP3,BMP2,CD58,CDKN1A,CXCL10,EFHD1,ERBB3,ESR1,GBP2,GREB1,HADH,HNF1A,HNF1B,IGFBP1,IL6,KLK2,LHFPL6,MSH2,MYH11,MYL9,MYOCD,NR4A2,NRIP1,PAM,PCK1,PGR,PISD,PPP1R14C,RORC,RPRM,SLPI,SOX9,SPDEF,TCF7,TFF3
IFN alpha/beta		group	2.209	0.000209	AXL,BCL2L11,CCL2,CCRL2,CD69,CXCL10,CXCL14,GAS7,IDO1,IFI16,IFNG,IL15,IL15RA,IL6,IRF7,IRF8,LY6E,MMP10,SLPI,TLR3,TLR5,TNFSF10,TREM1
DYSF	1.938	other		0.000209	ANKRD1,ANXA2,ARPC2,C1QB,CD53,CD55,CD68,CFD,CTSH,CXCL10,GABARAPL1,GPR137B,HLA-DQB1,IFI16,ITGB3,LCP1,LGALS3,PDGFRA,PROS1,S100A13,S100A4,TIMP1,UGT1A6
Nfat (family)		group	3.156	0.000209	CALD1,CCL2,CCL3,CCND1,CFLAR,CXCL8,CYBB,DKK3,DOCK10,EGR2,ELL2,F2RL1,FASLG,HBEGF,IFNG,MB,NCOA7,NOX4,PDGFA,SERPINE1,SLC7A1,SOD2,TGFB2,TNF,TNNT2,VCAM1
FBXO32	2.286	enzyme	-1.659	0.000211	ALDH1A3,BCL2L11,CADM1,CCL20,CCND2,CSRP2,CXCL2,DNAJB9,FGF9,GADD45A,GCLC,HOOK1,IL1B,IL1R1,IL6,ITGA3,KLF5,LBP,LEF1,MSX2,MYOCD,PYCR1,SELENOS,SOD2
MUC1		other	-0.106	0.000221	ALDH1A1,CCND1,CCND2,CHEK1,CXCL8,GCLC,HIF1A,IL6,MGST1,MKI67,MT1G,MT1H,OASL,PDGFA,POLD2,PYCR1,SOD2,TNF,VIM
geldanamycin		chemical - endogenous non-mammalian	-1.826	0.000221	AR,BIRC5,CCDC149,CCND1,CDK4,CEBPD,CELF2,CFLAR,CHEK1,CLU,CXCL8,DBNDD2,EGR3,FBLN2,GRK2,GRK3,HAP1,HIF1A,IL1RL1,ILDR1,IRF5,IRS2,KCNA5,MDM2,MET,NTN1,PCDH1,RNASEL,SFMBT2,SLC5A1,THBD,TMEM74B,TNF,TP53,TPMT,USP51
thiazolidinedione		chemical drug	2.433	0.000222	ABCG1,CAP1,IRS2,NR4A2,NR4A3,PIK3R1,SORBS1,SPHK1,TNF
IL17R		complex	1.807	0.000222	CCL2,CCL20,CXCL1,CXCL10,CXCL8,MMP1,S100A8,S100A9,TIMP1
ITGA6		transmembrane receptor	0.686	0.000222	BFSP1,BIRC5,CCND2,ITGA2,ITGA3,ITGB4,RPSA,TP53,VEGFA
BIRC2		enzyme	0.373	0.000222	BIRC3,CCL2,CCNA2,CSF1,CSF3,CXCL1,CXCL8,IL6,TNF
IRF3		transcription regulator	3.033	0.000223	AHNAK,ANXA4,APOBEC3B,ARG2,BIRC3,CCL2,CCL3,CCL4,CCRL2,CD58,CD69,CDH2,CLIC4,CXCL1,CXCL10,CXCL8,FGF1,FUT2,IFI16,IFI6,IFNG,IL15,IL1B,IL6,IRF5,IRF7,ISG20,LAG3,MFAP2,NLRC5,OAS1,OASL,PMAIP1,PNP,TIMP3,TLR3,TLR4,TMPO,TNF,TNFSF10,TNFSF15,TPST1,UBE2L6,VIM,ZC3HAV1
HOXC6		transcription regulator	2.534	0.000228	ABCB1,BMP7,CNTN1,DCN,FAM49A,IGFBP3,PDGFRA,PLXDC1,RUNX1,SLC1A3,SLC44A1,TARP,TNFAIP8,VCAM1,ZBTB7C
Laminin (complex)		complex	0.727	0.000228	ACTA2,BIRC3,CCL2,CCND1,ETS2,MMP1,ODAM,PGR,PXN,RPSA,SERPINE1,SKP2,TGFB2,VIM,WNT5A
FASN		enzyme	-0.087	0.000228	ALOX5,CDH2,CFD,CXCL8,ELOVL6,FOXO1,GRK2,IL6,MET,PCK1,RBP4,SCD,SKP2,TNF,VIM
baicalein		chemical - endogenous non-mammalian	-0.274	0.000228	ABCB1,BIRC5,CCL2,CCNB1,CCND1,CXCL8,CYBB,HMOX1,IL6,KDR,MMP1,MMP2,PLA2G4A,PTTG1,VCAM1
peptidoglycan		chemical - endogenous non-mammalian	4.048	0.000231	AQP1,BCL2A1,CCL2,CCL20,CCL3,CCL4,CCL8,CD69,CSF3,CXCL1,CXCL10,CXCL2,CXCL8,CXCR4,DUSP1,HMOX1,IFNG,IL1A,IL1B,IL1RN,IL6,MMP1,MYD88,S100A8,S100A9,SOD2,TLR4,TLR5,TNF
FHL2	-1.179	transcription regulator	-0.588	0.000234	ACTA2,BCL2L11,CCND1,CLDN5,CXCL10,CXCL8,FASLG,FHL2,IFNG,MITF,MRC2,MSX2,PDGFRB,SPP1,TJP1,TNF,WNT5A
PDX1		transcription regulator	2.6	0.000235	ANXA2,ATP2A3,BBC3,CCND1,CD44,CDO1,CREM,CXCL2,CXCR4,DUSP5,EFNA1,FGF1,FGF2,FH,GOT1,GRN,GUSB,HAP1,IER3,IGFBP3,IL1B,IL6,IRS2,KIAA1324,MITF,MPHOSPH10,PAPSS2,PCNA,PDE4B,PDZK1IP1,PHGDH,PMAIP1,PPP2R2C,RHOBTB1,SLC2A1,SLC6A6,SLIT3,SPP1,TGFBR3,TRPC6,TXNIP
blinatumomab		biologic drug	2.236	0.000236	CCL2,CCL4,CXCL8,IFNG,IL6
8-hydroxyguanine		chemical - endogenous mammalian	2.219	0.000236	CCL20,CXCL2,IL1A,IL1B,TNF
3',4',7-trihydroxyisoflavone		chemical - endogenous non-mammalian	1.342	0.000236	CCND1,CDK2,CDK4,ESR1,ESR2
carboxymethylflavin		chemical - endogenous mammalian	0.447	0.000236	GLI1,MMP2,PTCH1,SUFU,TIMP1
formylmethylflavin		chemical - endogenous non-mammalian	0.447	0.000236	GLI1,MMP2,PTCH1,SUFU,TIMP1
lumichrome		chemical - endogenous non-mammalian	0.447	0.000236	GLI1,MMP2,PTCH1,SUFU,TIMP1
pictilisib		chemical drug	-0.447	0.000236	BCL2L11,CXCL8,LDHA,SLC2A1,TFEB
AGI-1067		chemical drug	-2.213	0.000236	CCL2,IL1B,IL6,TNF,VCAM1
bepafant		chemical reagent	-2.236	0.000236	FGF2,IL1A,PRL,TNF,VEGFA
Ins1		other	-1.19	0.000237	ADIPOR1,APLN,ATP1A2,BPGM,CCND1,CDK2,CDKN1A,CEBPD,CFD,CRAT,CRYAB,DHFR,ECI1,ECI2,EGR2,EIF4EBP1,ELOVL6,FABP3,FADS2,FDFT1,FGF2,GAST,GATA3,GREB1,HMGCS1,HSD11B2,IGFBP1,IGFBP3,IGFBP5,IL1B,IL6,IL6ST,INSR,IRS2,LDHA,LDHB,LDLR,LPL,MMP1,MMP2,NGF,PCK1,PCNA,PER1,PGR,PIK3R1,PLAT,PLIN2,PRL,PRLR,REN,RRM1,RRM2,SCD,SERPINE1,SLC2A1,SOD2,THY1,TIMP1,TIMP3,TK1,TNF,TTF2,VEGFA,VIM
CTGF		growth factor	1.747	0.000239	ACAN,ADAMTS1,ADAMTS4,ADAMTS5,BCL2A1,BIRC5,CCND1,CD44,CFLAR,DCN,ESR1,FLNB,FZD2,HAPLN1,HES1,HIF1A,IL6,ITGA1,LEF1,MMP1,MMP2,POU5F1,SERPINE1,SFRP4,TIMP1,TIMP3,TP53,VEGFA
MAPK3		kinase	2.621	0.000246	BCL2L11,CCL3,CCND1,CD69,CXCL8,CYP24A1,DUSP4,ESR1,HLA-DQB1,IFNG,IL6,LEPROT,MMP1,PLA2G4A,PPARGC1A,SLC4A7,SMAD3,SPP1,THBS1,TIMP1,TNF
KLF6		transcription regulator	0.849	0.000246	BCL2L11,BCL6,CCL2,CDH2,CDKN1A,CXCL2,CXCL8,ENG,GLI1,IL1A,IL1B,IL6,MKI67,NR1D1,PCNA,PMAIP1,PRDM1,PTCH1,TNF,VAV3,VEGFA
linoleic acid		chemical - endogenous mammalian	0.509	0.000246	ACSL4,CD36,CLU,DUSP1,IL1B,IL6,KDR,LDLR,LPL,MMP1,OLR1,PECAM1,PLIN2,PSEN1,REN,S100A8,S100A9,SCD,TWIST1,VCAM1,VEGFA
STUB1		enzyme	0.731	0.000252	ACTA2,BIRC5,CCNA2,CDC25C,CDK1,CDKN1A,FBL,FOXO1,IL6,MYH11,PCNA,RAD51,TP53,VEGFA
CDH1		other	0.309	0.000256	BIRC5,BMP7,CCND1,CD44,CDH2,EIF4EBP1,ERBB3,IFNG,IGFBP3,ITGB3,KRT7,MCAM,MMP1,MTOR,MUC16,PIK3R1,RALA,S100A4,SKP2,SOX9,TNF,VEGFA,VIM
FADD		other	1.494	0.000257	ARID5A,BIRC3,CCND2,CDK1,CDK2,CDKN1A,CXCL10,CXCL2,CXCL8,CXCR4,DES,ETNK1,FASLG,IFNG,IL6,IRF5,IRF7,LY6E,NFIL3,SFXN2,ST8SIA4,TLR3,TNF,USP25
CYP1B1		enzyme	-1.508	0.00026	CACHD1,CCND1,CD3E,CYP26A1,ECI2,ETHE1,GSTM3,GZMA,HMOX1,MCAM,MCM4,MID1,RAD51,SKP2,ST3GAL4,TNFSF10,TRPM8,UGT1A6
K-252		chemical - kinase inhibitor	-1.961	0.000266	CD14,CXCL8,HPSE,ITGAM,MMP1,NDRG1,PPP1R1B,SOD2,SPP1,VEGFA
ADRA1B		g-protein coupled receptor		0.00027	CCND1,CDKN1A,CEBPD,CREM,CSRP2,DDAH1,DUSP1,EGR2,IL6,IL6ST,LIF,MSX2,NR4A2,RALA,TMPO,VEGFA
OSCAR		other	1.571	0.000273	CCL20,CXCL1,CXCL2,CXCL8,FZD2,IL1A,IL1R1,IL1RN,ITGAM,MMP7,RRAS,TNF,TNFSF10
ANXA2	2.211	other	0.778	0.000273	ANG,CDKN1A,GADD45A,IGFBP3,IL6,MDM2,MMP1,MMP2,MTOR,S100A10,TNF,TP53,ULK1
ZBED6		other	-0.378	0.000273	CRIM1,DLGAP5,FOSL2,KCTD1,LAMP3,NASP,PRPF19,SGK1,TCF7,TTK,UPP1,WWTR1,ZEB1
acetovanillone		chemical drug	-0.989	0.000273	ADIPOR1,CACNA1G,CCL2,CXCL10,GPX1,HMOX1,MAPK14,MMP2,NCF2,OLR1,RYR2,RYR3,SOD2
CHRNA7		transmembrane receptor	-1.514	0.000273	CDKN1A,CHRNA3,CXCL10,CXCL2,IFNG,IL1B,IL1RN,IL6,ITGAM,KLRC4-KLRK1/KLRK1,TIMP3,TNF,TP53
AHI1		other	-0.905	0.000285	CDKN1C,CMTM7,HCK,IL1RN,LAPTM5,LMCD1,MLLT11,NKG7,NTRK2,REPS2,STAP1
N-[N-(3,5-difluorophenacetyl-L-Ala)]-S-phenylglycine t-butyl ester		chemical - protease inhibitor	-1.521	0.000285	ACTA2,DLL4,FLT1,HES1,HEY1,HEY2,IL6,MSX2,PTGDS,RORC,SKP2
ramipril		chemical drug	-1.857	0.000285	COL4A1,DDR1,ITGA2,LAMA1,LAMB1,MAPK14,MMP2,REN,TIMP1,TLR4,VEGFA
ADAMTS12		peptidase	-1.993	0.000285	ALDH1A3,CHI3L1,CLEC4E,CXCL10,IL6,MID1,S100A6,S100A8,S100A9,SOX9,TNFAIP2
S-nitroso-N-acetyl-DL-penicillamine		chemical reagent	1.811	0.000285	BIRC5,CCNB1,HMOX1,IFNG,NPR2,PMAIP1,PPARGC1A,PRDM1,SPP1,TIMP1,TNF,TP53
CARD9		other	1.278	0.000285	C3,CCR1,CLEC4E,CSF3,CXCL10,CXCL2,IFNG,IL1A,IL1B,IL6,SYK,TNF
JAG1		growth factor	0.974	0.000285	ACTA2,CCND1,CDKN1A,HES1,HEY1,HEY2,IFNG,ITGB3,PDGFRB,PTPRK,SPP1,TP53
anakinra		biologic drug	-2.941	0.000285	ATP6V0A1,CCL2,CCL4,CDC42SE2,CXCL1,HMOX1,IL1A,IL1B,IL6,SLC25A37,TNF,VCAM1
CAPN3		peptidase	2.828	0.000285	DUSP1,FTH1,GPX3,HMOX1,NCF2,NOX4,SELENOS,SOD2
AIMP1	2.735	cytokine	2.786	0.000285	CCL2,CCL3,CCL4,CXCL2,CXCL8,IFNG,IL1B,TNF
PURA		transcription regulator	1.96	0.000285	ACTA2,AR,CDKN1A,DHFR,ITGAD,ITGAL,ITGAM,ITGAX
BRD7		transcription regulator	-0.411	0.000285	BBC3,CDKN1A,ESR1,MDM2,NDRG1,RAD51,TRIM22,VCAN
L-685,458		chemical - protease inhibitor	-2.067	0.000285	DLL4,GZMB,HES1,HEY1,IFNG,PTPRK,TNF,TP53
Z-551		chemical reagent	-2.718	0.000285	CD36,CD68,IL1B,ITGAM,LPL,PCK1,TLR4,TNF
E. coli lipopolysaccharide		chemical - endogenous non-mammalian	3.95	0.000295	BCL2L11,CCL2,CCL3,CCL4,CCL8,CEBPD,CXCL1,CXCL10,CXCL2,CXCL8,IFNG,IL15,IL1B,IL6,S100A8,S100A9,TLR4,TNF,TREM1,VCAM1
Collagen type I		complex	1.588	0.000295	ACTA2,APOE,CCND1,CDH2,EIF4EBP1,F13A1,ITGA1,ITGA2,ITGA3,KDR,MMP1,MMP10,MMP2,PGR,S100A10,SKP2,TNC,TNF,TP53,VIM
JUND		transcription regulator	-0.316	0.000295	CCND1,CLU,CYBB,FTH1,HMOX1,HPGD,IFNG,IL6,ITGB4,MMP1,NCF2,NOX4,PENK,PRL,SDC1,SPP1,TIMP1,TK1,TNF,VEGFA
SOX9	-1.512	transcription regulator	-0.644	0.000295	ACAN,AR,CBLN4,CDH2,CDK4,CDKN1A,COMP,CXCR4,DMBT1,GAS7,H19,HAPLN1,IHH,KIT,LBP,MITF,PTGDS,SOX9,VEGFA,VNN1
BAX		transporter	1.136	0.000305	BCL2L11,CCNB1,CDC25C,CDK1,CDK2,CDKN1A,CTSB,CTSH,CXCL10,DNAJB9,ERO1A,IL15,IL6,IRF7,TGM2,TIMP1,TNF
salirasib		chemical drug	-3.153	0.000305	ADM,BHLHE40,CITED2,HIF1A,LDHA,MTOR,PDGFRA,PDGFRB,PLAT,PLOD1,SERPINE1,SLC2A1,STC1,TGFA,TGM2,TJP1,VEGFA
SASH1	0.857	other	2.837	0.000305	ACPP,ARID5A,CCL4,CCND2,CITED2,CXCL10,IL15,IL15RA,IL6,INHBA,IRF7,ISG20,MET,NFKBIZ,OASL,PLA1A,PLAT,TIMELESS,TLR3,TNF,USP25
RARG		ligand-dependent nuclear receptor	1.795	0.000308	BMP2,CHST10,COL4A1,CRABP2,CRYAB,CYP26A1,DUSP1,EGR2,FASLG,GREB1,HNF1B,IL6,LAMB1,MMP11,THBD
NPC1		transporter	-1.992	0.000308	ABCG1,CD68,CTSB,CYP27A1,GUSB,ITGAX,LDLR,LGALS3,LIPA,LPL,S100A8,SCD,STAT4,TLR4,TNF
POU2F2		transcription regulator	1.456	0.000308	ALOX5,ARG2,BBC3,BCL6,C10orf10,CD69,CFLAR,EBF1,ELL2,FJX1,HMBS,HNF1B,IL5RA,KCNN4,LRRC32,LY6E,MMAB,MOCOS,PLEKHG1,SCD,SKP2,SPP1,TGFA,TNFAIP2,VIP
SMAD2		transcription regulator	1.593	0.000312	ACTA2,ADAM12,BCL2L11,CDH2,CDKN1A,DAPK1,FLT1,GZMB,HABP2,HES1,HMOX1,IFNG,IL6,IL6R,INPP5D,LEFTY2,MET,MMP2,POU5F1,SERPINE1,SMAD3,SPHK1,THBS1,TIMP3
IL7R		transmembrane receptor	-2	0.000312	AHR,APLP2,BAALC,C1orf116,CXCL8,DAPK1,DPP4,EBF1,ETNK2,ETS2,EZH2,FAM49A,FBXL16,FHL2,GAS2,IFNG,IL6,MMRN2,PCSK6,REEP1,RYR3,SDCBP2,VCAM1,VPS13A
mir-10		microrna	-2.956	0.000312	ALOX5,AR,BMPR2,CCL2,CD44,CTDSPL,E2F1,ERBB3,FGFR3,GAB2,HIF1A,HTATIP2,IL6,IL6R,KLF4,MAF,MTOR,MYD88,PRDM1,PROM1,PTPN7,TNF,TP53,VEGFA
SNCA		enzyme	2.443	0.000328	AIF1,ALDH1A1,ANKRD55,CA12,CBLN4,CCL2,CD68,CDH6,CRYM,CTHRC1,CTSB,CTXN1,CYBB,DHRS3,DNAJB9,EPS8,EZR,FAM107A,FGF13,GBP2,GNG4,HES1,IFNG,IL1B,IL6,IRF7,KCNG1,KCNIP4,KIF1B,LDHB,LMO7,MEF2D,MMP1,NCF2,NPTXR,NR4A2,PLSCR1,PRKCG,PSMB9,PYGB,RBP4,SERPINE1,SHISA6,SLC18A2,TNF,TNFRSF19,TP53,TRIB3,VAT1L,WIPF3
CC8490		chemical drug	2	0.000329	CXCL8,IER3,IL6,SOD2
thymeleatoxin		chemical toxicant	1.982	0.000329	CD55,CDKN1A,INSR,SOD2
CD163		transmembrane receptor	1.972	0.000329	HMOX1,IL1B,IL6,TNF
PELI2		kinase	1.964	0.000329	CXCL2,CXCL8,IL6,TNF
ITGAX	2.333	transmembrane receptor	-1.732	0.000329	CCL3,CCL4,CXCL8,IL1B
ITF3056		chemical reagent	-1.972	0.000329	IFNG,IL1B,IL6,TNF
B3GNT2		enzyme	-1.982	0.000329	CD14,IL1B,IL6,TNF
oxamic acid		chemical - endogenous non-mammalian	-1.982	0.000329	HIF1A,IL1B,INHBA,TNF
Meg3		other	-2	0.000329	FLT1,HES1,IQGAP1,VEGFA
ABCC9	1.275	ion channel		0.000329	HIF1A,PPARGC1A,SLC2A1,XDH
IL32		cytokine	1.494	0.000333	BBC3,CCL2,CCL3,CCL4,CD36,CXCL1,CXCL8,IL1A,IL1B,IL6,ITGAM,MMP2,PCNA,THBD,TNF,TNFRSF11B,TP53,VIM
FOXF1	1.273	transcription regulator	2.229	0.00034	FGF2,ITGA5,ITGB3,MYH11,PDGFRA,VCAM1,WNT5A
HSPB8		kinase	1.969	0.00034	BMPR2,CCL2,CDK2,CXCL8,IL6,MAP1LC3B,MITF
PPP3CB		phosphatase	0.309	0.00034	CDKN1A,CYBB,FBXO32,GADD45A,KLRD1,NOX4,RUNX1
LECT2		other	0	0.00034	C3,CSF3,CXCL10,IFNG,IL1B,IL6,TNF
1,10-phenanthroline		chemical toxicant	-0.239	0.00034	CDKN1A,FASLG,FLT1,HIF1A,HMOX1,MDM2,TP53
ulipristal acetate		chemical drug	-1.863	0.00034	ADM,AR,FASLG,FLT1,KDR,PGR,VEGFA
ebselen		chemical drug	-1.937	0.00034	GCLC,HMOX1,IDO1,IL1B,TLR4,TNF,VEGFA
SR 144528		chemical reagent	-2.018	0.00034	CCL2,CCL4,CCR1,CXCL8,IL1B,IL1RN,TNF
tetrathiomolybdate		chemical drug	-2.646	0.00034	ACTA2,IL1A,ITGAM,S100A13,SERPINE1,TIMP1,VCAM1
SCARB1		transporter	0.476	0.000345	APOD,CCL2,CXCL2,FABP3,FBXO32,FOXO1,IFNG,IL1B,IL1RN,IL6,LDLR,SPP1,TNF,VCAM1
alvocidib		chemical drug	-0.245	0.000345	AEN,AIF1,BIRC3,BIRC5,CCL2,CCNB1,CCND1,CDKN1A,CFLAR,E2F1,ITGAM,PCNA,TP53,VEGFA
cytochalasin B		chemical toxicant	-0.447	0.000346	BMP2,MCAM,MMP1,MMP2,SELPLG,TNF
ursodeoxycholic acid		chemical - endogenous mammalian	2.095	0.000354	ABCB1,ABCC3,CCL20,CDK2,COL4A1,CXCL10,CYP27A1,CYP2C9,E2F1,GCLC,GLI1,LGALS3,MAF,PDGFA,PDGFRB,SPP1,TGFB2,TIMP1,TP53
seocalcitol		chemical drug	1.921	0.000354	ANKRD1,BIRC5,CDKN1A,CKS1B,CYP24A1,E2F1,GADD45A,IGFBP5,KRT86,NGF,PCNA,PDGFRB,SGK1,SKP2,SLC9A3R1,SSPN,TFAP4,TSPAN6,VEGFA
erlotinib		chemical drug	1.251	0.000354	BBC3,BCL2L11,CCL2,CD14,CXCL1,CXCL8,CYBB,IL1A,IL1B,IL6,MMP1,MYD88,NOX4,RAD51,SLC2A3,TLR4,TLR5,TNF,TRADD
kainic acid		chemical toxicant	1.4	0.000359	APOE,ARNT,CCND1,CDK4,CIART,CREM,DUSP1,E2F1,EGR2,FASLG,FGF2,FOSL2,GRIA3,HBEGF,HOMER1,IL1B,KDR,KLK6,LMO2,MMP7,NCAM1,NFIL3,NGF,NR4A2,NTRK2,PCNA,PENK,PER1,SDC1,SPP1,TIMP1,TJP1,TNF,TP53,VEGFA
SB-431542		chemical reagent	-3.06	0.00036	ATP1A2,CCND1,CD14,CD44,CLIC4,CXCL13,ECSCR,EOMES,ETS2,GATA2,GJB2,GJB6,HABP2,IFNG,IGFBP7,LEFTY2,MMP2,MSX2,POU5F1,PTPRK,SERPINE1,SPP1,SPSB1,TGFB2,TGIF1,TJP1
RELB		transcription regulator	2.033	0.000368	ABCB1,BIRC3,CCL20,CCND1,CDKN1A,CHI3L1,CXCL13,CXCL8,ESR1,FANCD2,ICOSLG/LOC102723996,IFNG,IL1B,IL6,MYB,PRDM1,SOD2,STAT4,TGFA,TNF
trinitrobenzenesulfonic acid		chemical reagent	3.351	0.000369	ADAM12,CCL4,CCR1,CD44,CD68,CLDN1,CLEC4E,CSF3,CXCL10,CXCL2,IDO1,IFNG,IL15,IL1A,IL1B,IL6,ITGAM,LUM,MMP10,NCF4,PTGDS,S100A8,S100A9,TIMP1,TNF
FGF8		growth factor	-1.633	0.000369	B3GALT4,BMP2,CCL2,CCND1,CRYAB,CSF3,DKK1,DUSP23,ELL2,FBXL16,FGF10,FGFR4,LAMB3,MDK,MKI67,MSX1,NOG,RASD1,RTKN2,RUNX3,SLPI,SPP1,THBS1,TNFRSF11B,TSPYL5
BID		other	1.706	0.000371	C3AR1,CTSB,CTSH,CXCL8,IL1B,IL6,ITGAX,TIMP1,TNF
CDK5R1		kinase	1.414	0.000371	CD14,CXCL8,IL1B,IL6,MMP2,PMAIP1,PPP1R1B,SERPINE1,TNF
vemurafenib		chemical drug	1.3	0.000371	BIRC5,CXCL8,GZMB,HAVCR2,IL1B,IL6,PRF1,SEPT4,VEGFA
dichlororibofuranosylbenzimidazole		chemical toxicant	-2.184	0.000371	CDKN1A,CXCL8,CYP24A1,CYP2C9,CYP3A5,ESR2,HIF1A,RAD51,TP53
alpha-tocopherol succinate		chemical drug	-2.234	0.000371	BIRC5,FGF1,FGF2,HIF1A,IL1A,TNF,TP53,VCAM1,VEGFA
MNT		transcription regulator	-2.449	0.000371	BCL6,CCND2,CDK4,E2F2,FASLG,FBXO32,IFNG,TNF,TXNIP
MTPN		transcription regulator	1.791	0.00038	APOD,BCL2A1,CCNA2,CCNB1,CCNB2,CCND1,CCND2,CDK1,CP,ENG,GAS5,IFNG,IL6,PLAT,S100A10,S100A6,S100A8,SERPINE1,SPP1,TGFB2,TNF,TNFSF10,VCAM1
zinc		chemical drug	0.524	0.00038	AIFM1,AKR1B10,BEX3,CCNB1,CCND1,CDK4,HMOX1,IL1B,IL6,KPNA2,LIPA,MT2A,MTF1,NGF,NPM1,PDE4B,SCD,SELENBP1,SLC11A2,SLC30A2,TGM2,TNF,TP53
Cdc42		enzyme	-1.313	0.000381	ATP6V1A,CSF1,CTSA,CTSB,CTSH,EDN2,FASLG,FGF2,GATA2,GFI1,LIF,STMN1,TNF
TFDP1		transcription regulator	-2.2	0.000381	CCNA1,CCND1,CDC6,CDK1,CDKN1A,DHFR,E2F1,MYB,MYBL2,RANBP1,STMN1,TCF3,TP53
SU6656		chemical toxicant	-3.053	0.000381	ADM,CCND1,CSF1,ETS2,GFPT2,IER3,IL1RL1,INHBA,NFIL3,NR4A2,PHLDA1,TNFRSF11B,VEGFA
CpG ODN 1826		chemical reagent	2.512	0.000381	CCL2,CCL4,CD14,CD69,CXCL10,CXCL8,CYBB,DLL4,HLA-DQB1,IFNG,IL1A,IL1B,IL6,IRF7,KLHL21,MYD88,NCF2,RGS1,RGS2,TLR4,TNF,XCL1
MAPKAPK2		kinase	2.388	0.000393	CCL2,CEBPD,CITED2,CXCL10,CXCL8,HSPB6,IL1B,IL6,MMP2,PLA1A,PLAT,SLA,TLR3,TNF,TOP2A,TP53,VCAM1
CDK9		kinase	0.753	0.000393	ANKRD37,CCNB1,CCND2,CDKN1A,CXCL2,CXCL8,CXCR4,GATA2,HIST1H2AC,IL6,MYBL2,PDK4,PPARGC1A,RUNX1,STC2,VIM,WNT5A
FGF10	1.719	growth factor	0.346	0.000393	AHNAK,ANXA2,CDH16,CTSB,CTSH,CYP51A1,FOXF1,LDLR,LMO7,PERP,S100A13,S100A6,SCD,SOX9,TACSTD2,TIMP3,VNN1
NKX3-1		transcription regulator		0.000393	AR,CA12,CA8,CTSB,CXCL13,ETS1,EZH1,IGFBP3,PIK3R1,POU5F1,PTPRC,PTPRK,RUNX1,SDC1,TWIST1,VAV3,VNN1
VTN		other	1.339	0.000409	BHLHE40,CDKN1A,IL1B,ITGA5,ITGAM,ITGB3,MMP1,MMP2,PXN,S100A10,SERPINE1,TNF
caspase		group	-0.282	0.000409	ACER2,CCND1,CCND2,CD14,CDK1,CDK2,CDK4,CDKN1A,GLUL,IL1A,THBS1,TNF
CITED2	2.621	transcription regulator	-1.33	0.000409	CCL2,CXCL1,CXCL8,DUSP1,GATA6,HIF1A,IL6,LEFTY2,MMP1,POU5F1,SLC1A3,VEGFA
ABCB4		transporter	-2.817	0.000409	ACTA2,CCL20,COL4A1,CXCL10,LGALS3,MMP2,PDGFA,PDGFRB,SERPINE1,SPP1,TGFB2,TIMP1
rosuvastatin		chemical drug	-2.905	0.000409	CYBB,CYP51A1,DHCR7,FDFT1,HMGCS1,HMOX1,IFNG,IL6,KIT,LDLR,NCF4,TNF
azoxymethane		chemical toxicant	-0.566	0.000409	BBC3,BLM,CCND1,CDKN1A,DCLRE1A,FANCB,IGFBP3,IL1B,IL6,MSH2,PARP1,PARP2,PCNA,REN,TP53
MST1		growth factor	-0.508	0.000414	BIRC5,CCND1,GPC3,IL15,IL1RN,IL6,IRF8,MST1R,SPP1,TNF
epicatechin gallate		chemical drug	-1	0.000414	CDKN1A,CXCL8,GDF15,IL6,MDM2,MGMT,PERP,RPRM,VCAM1,VEGFA
N-acetylmuramyl-L-alanyl-D-isoglutamine		chemical - endogenous non-mammalian	2.987	0.000422	AOX1,CCL2,CCL3,CCL4,CCL8,CLDN1,CXCL2,CXCL8,DMBT1,ETS1,IDO1,IL1A,IL1B,IL6,ITGB3,NOD2,TNF,TREM1
CCL11		cytokine	2.572	0.000422	AIF1,BIRC5,CCL2,CCL4,CCL8,CXCL2,CXCL8,DPP4,FASLG,FGF1,FGF10,IL1B,IL6,ITGA1,ITGA2,ITGAM,PDGFA,TNF
ECSIT		transcription regulator	3.217	0.000423	CD44,CFLAR,CXCL8,HMOX1,IER3,IL1B,IL1RN,IL6,IRF7,NR4A2,SOD2
diallyl disulfide		chemical - endogenous non-mammalian	1.147	0.000423	ABCC3,CCNB1,CD55,CDC25C,GDF15,GSTA3,GSTM5,HMOX1,NFE2L2,PCNA,TP53
mir-22		microrna	-0.021	0.000423	ARRB1,BMP7,BMPR1B,CDKN1A,ERBB3,ESR1,LEF1,MAPK14,MECOM,RGS2,TP53INP1
daidzein		chemical drug	1.993	0.000441	A2M,ABCC3,ABCG1,AIF1,APOE,CCL2,CCND1,ESR1,FASLG,FOLR1,FXYD5,HCST,IL6,IRF7,KLRD1,LAPTM5,LCP2,LDLR,MAL2,MMRN1,OSBPL3,PIK3R1,PRLR,RASAL3,TP53
SPDEF	-6.041	transcription regulator	-0.367	0.000456	BIRC3,CDH2,CDKN1A,COL16A1,COL4A1,CXCL8,DKK3,FOXJ1,HIF1A,ITGA3,ITGA5,LEF1,SDC1,SERPINE1,SMAD3,SOX17,TNC,VIM,WNT5A,ZEB1
GLI3		transcription regulator	-2.237	0.000456	CCND1,CCND2,CD69,DUSP1,DUSP5,EBF1,FGF10,FOXO1,GLI1,HAND2,HMGB2,JAG2,KLF2,NFKBIZ,PTCH1,RUNX1,SFRP1,SOX9,STMN1,WNT5A
TAC1		other	2.143	0.00046	CCL2,CCL4,CLEC11A,CUX2,CXCL10,CXCL8,CXCR4,HIF1A,HMOX1,IFNG,IL1A,IL1B,IL1RN,IL6,NGF,PLAT,PRF1,PTCH1,SERPINE1,SERPINI1,TNF,TNFRSF11B,TNFSF15
PAF1		other	3.357	0.000462	BAMBI,BIRC3,CCL3,CITED2,FAM46A,HIST1H2AC,IDO1,IFI44L,ISG20,KLF4,NFKBIZ,OASL,PNP,SERPINE1,SOD2,ZC3HAV1
IL25		cytokine	0.37	0.000462	CCL2,CCL3,CSF3,CXCL8,FGF2,FLT1,GATA3,GFI1,IFNG,IL17RB,IL1B,IL1RL1,IL6,KDR,PLIN2,TNF
NOD2	1.164	other	2.932	0.000463	ACSL1,BCL2A1,BMP2,CCL2,CCL3,CLEC4E,CXCL10,CXCL2,CXCL8,DMBT1,IER3,IFNG,IL1A,IL1B,IL6,ITGAM,KLF2,PDE4B,SOD2,TNF,TWIST1
fenretinide		chemical drug	-0.09	0.000464	ACER2,AIMP1,ANKRD1,BBC3,BCL2A1,CCND1,CFLAR,DIAPH1,FYN,GZMB,HIF1A,IGFBP7,IL1B,IL6,MAPK6,MGMT,MKI67,NCF2,NFE2L2,PMAIP1,PRF1,VEGFA
ENG	0.899	transmembrane receptor	1.156	0.000466	ACTA2,CXCR4,ELN,ITGA1,ITGA5,ITGB3,KDR,MMP1,PECAM1,RAC2,SERPINE1,TGFBR2,THBS1,TWIST1
roscovitine		chemical drug	0.09	0.000466	BCL2L10,BIRC5,CCNA1,CCNB1,CCND1,CDC25A,CDK2,CDKN1A,CFLAR,CHEK1,MDM2,RALA,SKP2,TP53
Foxp1		transcription regulator	-1.189	0.000466	DAB1,DNER,E2F1,E2F2,EGR2,FBXL16,HOPX,LMO2,MTCL1,PCK1,PIK3IP1,PPARGC1A,RASD1,RASGRP2
PARP1	-1.056	enzyme	0.533	0.000486	CCND1,CXCL1,CXCL10,E2F1,ECE1,FKBP5,GBP2,H19,HES1,HMOX1,IFNG,IL1B,IL6,ITGAL,LIF,MDM2,PARP1,PEG10,PLA1A,POLA1,PRIM2,TGFA,TLR4,TMSB15A,TNF,TP53,VCAM1
MAP3K1		kinase	1.851	0.000502	BIRC3,CCND1,COL4A1,CXCL8,DUSP1,FASLG,HMOX1,LDLR,PGR,PLA2G4A,SERPINE1,THBS1,TIMP1,TNC,TNF,TOP2A,TP53
SAFB		other	-2.708	0.000502	BBC3,CHD3,CXCL10,CXCL8,HLA-E,HMOX1,ISG20,MLLT3,PAPSS2,PSMB9,S100A8,S100P,SAFB2,TCIM,TNFRSF11B,TNFSF10,UBE2B
CXCL2	2.369	cytokine	1.195	0.000503	CCL4,CXCL10,CXCL2,IFRD1,IL1B,IL6,ITGAM,TNF
Fcgr3		group	1.105	0.000503	CSF3,CXCL8,IFNG,IL1RN,ITGAL,ITGAM,ITGAX,TNF
mevastatin		chemical drug	0.335	0.000503	ADAMTS1,APOE,AR,CDKN1A,DHCR7,KLF4,LDLR,TNF
Aldose Reductase		group	-0.119	0.000503	CCND1,CDK4,E2F1,IL1B,IL6,ITGAM,PCNA,TNF
WDR5		enzyme	-0.485	0.000503	CDH2,ESR1,KLK2,MDM2,POU5F1,SPP1,TP53,VIM
mir-515		microrna	-2.49	0.000503	AR,CD44,CXCL8,HIF1A,IL6,SERPINE1,TGFBR2,ZEB1
bisphenol A		chemical - endogenous non-mammalian	0.994	0.000506	ALDH5A1,AQP5,AR,ARNT2,C3,CCL2,CDK4,CDKN1A,CFD,CITED2,CLU,CTTN,CXCL10,ESR1,ESR2,HOXA10,KDR,LBP,LCP2,MAOA,MAP1LC3A,MAP1LC3B,NR4A2,NR4A3,PCNA,PGR,POU5F1,PRDX2,PRL,SCNN1G,SRD5A2,SRD5A3,STK17B,TP53
SOD2	3.369	enzyme	-0.776	0.000507	ACADL,ACPP,ANKRD29,CCNB1,CDKN1A,COLEC12,GZMK,HMOX1,IL1B,IL6,JDP2,KLKB1,LIPC,MARK1,MMP1,MMP2,MMP7,MT1E,PLAGL1,SERPINE1,SLC19A2,SMPD1,SOD2,TNF,TP53,TRPM8
MMP2	1.545	peptidase	1.197	0.000523	BMP2,CCND1,CD44,CDKN1A,CLDN5,IL1RN,IL2RG,IL4R,IL6ST,IRF7,ITGA3,MMP1,TJP1
zVAD-FMK		chemical - protease inhibitor	0.638	0.000523	BCL2A1,BIRC3,BIRC5,CCL2,CDK4,CDKN1A,GATA3,IL6ST,MAP1LC3B,MDM2,PSMB9,TP53,VCAM1
NCSTN		peptidase	-1.475	0.000523	CD14,CD68,CEBPD,FCER1G,FCGR2A,GATA2,GRN,HES1,IRF8,NCF4,PSEN1,S100A1,VIM
carrageenan		chemical - endogenous non-mammalian	2.197	0.000538	CXCL2,CXCL8,EGR2,ESR1,F2RL1,FOSL2,GRB10,IL1B,IL6,KIT,MTOR,NGF,PARP1,TNF,VEGFA
LPL	1.527	enzyme	0.963	0.000538	CCL2,CD36,CSF1,CXCL8,IL1B,IL6,IRS2,LDLR,LPL,PDK4,SLC2A1,THBS1,TNF,VCAM1,VEGFA
PRKACA		kinase	0.076	0.000538	ANTXR1,ANTXR2,BCL2L11,CCND1,CCND2,CREM,DIO2,MYH10,NGF,PCK1,PENK,PRL,SDC1,SFRP4,VCAM1
COL18A1		other	-3.321	0.000541	ANTXR1,CCL2,CCND1,CDC25B,CHGA,EDNRB,EFNA1,ETS1,F2R,F2RL1,FGF2,HIF1A,IL6,ITGB3,KDR,LDHA,MMP1,MMP2,PECAM1,SERPINE1,SPOCK1,THBS1,TNF,VEGFA
IKZF1	1.948	transcription regulator	-1.396	0.000542	ABCA9,AQP1,AXL,BCL6,BLNK,C1QTNF1,CCND2,CDKN1A,CYP2J2,DNAJC6,EBF1,EIF4E3,EMP1,FGF13,FGFR4,FLI1,FOXO1,HES1,IFI16,IFNG,IL2RB,KIF23,KIT,LHFPL6,LMO2,NCAM1,RUNX1,SASH1,SLPI,SYK,TMEM119,TNNT2,TYROBP
25-hydroxycholesterol		chemical reagent	2.231	0.000552	ABCG1,ACSL1,APOD,CXCL8,FDFT1,FOSL2,GPX3,HMGCS1,HMOX1,IL1B,IL6,LDLR,NR4A2,NR4A3,PTCH1,SCD,SULT2B1,SV2A,TRIB3
histamine		chemical - endogenous mammalian	2.483	0.000554	BIRC5,BMP2,CCL2,CCL3,CCL4,CLDN1,CLDN4,CXCL10,CXCL2,CXCL8,CXCR4,GDF15,HBEGF,HIF1A,IFNG,IL1B,IL6,LDLR,NGF,PENK,SEMA3A,TJP1,TNF
STAT5B	0.862	transcription regulator	0.679	0.000557	A2M,AHNAK,ANKRD1,AR,ARNT,BCL6,BIRC3,CCND1,CCND2,CDKN1A,CDO1,CFLAR,CHEK1,CUX2,CYP2C9,CYP3A5,EBF1,ESR1,ESR2,FOSL2,GADD45A,IFNG,IL2RB,IL6,MAF,MB,MDM2,NR4A2,PPP1R3C,PRLR,RASD1,SCD,SLC34A2,ST8SIA4,STAT5B,TMEM45B,TNF,TNNC1
Hsp90		group	1.982	0.000562	AHR,AXL,BAG3,BCL6,CCND2,CD2,CD69,CDK1,CDK2,CDK4,CLU,EPAS1,ERBB3,ESR1,HIF1A,IFNG,IL6,ITGAL,KLRD1,TNF,TP53,ZAP70
budesonide		chemical drug	-0.173	0.000562	BCL2L11,CDKN1A,CKS1B,CSF3,CXCL10,CXCL2,CXCL8,CYP3A5,ECT2,FYN,GNAI1,HIF1A,IL6,ITGAM,LIMK2,MAD2L1,MAF,MAP2K6,PCNA,PRKCG,RGS5,TNF
FGF7		growth factor	1.187	0.000562	ABCC3,AQP5,CCND1,CD44,CDK2,CDK4,CDKN1A,CEBPD,CSF1,FOXF1,IL1A,LPCAT1,NFE2L2,S100A10,S100A8,SCD,SDC1,SERPINE1,TP53,VEGFA
IRAK4		kinase	2.123	0.000566	BIRC3,CCL20,CXCL10,CXCL2,CXCL8,GEM,IFNG,IFRD1,IL1B,IL6,IRF5,IRF7,LIF,NFKBIZ,OLR1,PDE4B,PHLDA1,PLSCR1,RASA2,TNF,ZC3H12A
SREBF2		transcription regulator	-3.526	0.000566	ACSL1,CDKN1A,CYP51A1,DHCR7,EBP,ELOVL6,FABP6,FADS2,FDFT1,HMGCS1,IRS2,LDLR,LIPA,MSMO1,PLIN2,PTCH1,RARRES2,SCD,SQLE,STAR,TFF3
MIR17HG		other	-1.25	0.000569	ACTA2,ALPL,BCL2L11,BMPR2,CCND1,CDKN1A,CLIC1,CPE,DAB2IP,ECE1,FBN2,FRAS1,FZD2,GPC3,HIF1A,HNF1B,HOPX,IL6ST,KIT,KLF2,LAMA5,MAN2A1,PDGFRA,PTPRK,RGS5,SEMA3E,TGFBR2,TGIF1,TWSG1,WNT5A
TNFSF12		cytokine	2.042	0.000572	ADAM12,CCL2,CCL3,CCND1,CCR1,CD68,CLEC4E,CXCL10,CXCL2,CXCL8,FBXO32,HEY1,IL1B,IL6,ITGAM,JAG2,MEF2C,MEF2D,MMP1,MMP10,NCF4,PPARGC1A,S100A8,S100A9,TIMP1,TNF,VCAM1
ZBTB7B		transcription regulator	-1.732	0.000574	AHR,EOMES,GATA3,IFNG,IL1R1,IL2RB,KLF4,MAF,PRF1,RORC,RUNX3,TNF
KDM4C		enzyme		0.000574	CCNB1,CDC25A,CDC6,DHFR,JPT1,KLF5,MCM3,MSH2,ORC1,POLA1,POU5F1,SKA1
ICMT		enzyme		0.000574	AEBP1,CDKN1A,CRYAB,GDI1,HBEGF,LMNB2,RCN2,S100A13,SERINC1,SLIT3,TGFBI,THBS2
HRG		other	3	0.000594	C1QB,C1QC,CXCL14,CXCR4,FCGR3A/FCGR3B,ITGAX,SPP1,TIMP1,TIMP3
HOXD3		transcription regulator	2.343	0.000594	IGFBP3,ITGA5,ITGB3,MMP2,SDC1,SERPINE1,TGFBI,TGM2,THBS1
CYP2E1		enzyme	2.225	0.000594	C3AR1,CD14,GCLC,HMOX1,IL6,MGST1,NCF2,TLR4,TNF
SMARCD3		transcription regulator	1.463	0.000594	ACAN,CD44,DEPTOR,FMOD,HAPLN1,ITGA3,MITF,SOX9,WNT5A
MAP2K2		kinase	0.246	0.000594	CDKN1A,HIF1A,IL1B,IL6,ITGB3,PCNA,PDGFRA,PLD1,VEGFA
ELOVL5	-0.925	enzyme	0.822	0.000612	ABHD5,ACADL,ELOVL6,FADS2,FOXO1,PCK1,PDK4,PNPLA2,PPARGC1A,SCD,TRIB3
THBS1	1.386	other	0.361	0.000612	ADCYAP1R1,CD69,FASLG,IL1B,IL6,MMP2,TGFB2,THBS1,TIMP1,TNF,VEGFA
ferulic acid		chemical - endogenous non-mammalian	-1.414	0.000612	CDKN1A,CSF3,DPYSL2,ESR1,GPX1,HMOX1,IL1B,MKI67,MMP1,TIMP1,TLR4
miR-221-3p (and other miRNAs w/seed GCUACAU)		mature microrna	-1.667	0.000612	BBC3,BCL2L11,CDKN1C,ESR1,GAS5,KIT,MITF,MMP1,PIK3R1,SOD2,TIMP3
RC3H1		enzyme		0.000612	CCL20,CCL4,CXCL13,CXCL2,IFNG,IL1A,IL1B,IL5RA,IL6ST,SDC1,SPP1
TLR7/8		group	1.604	0.000621	BCL2A1,CCL2,CFLAR,GEM,NFKBIZ,NPR1,PMAIP1,RECQL4,REPS2,RGS1,RGS20,SLC7A11,TNF,TRIB3
panobinostat		chemical drug	1.552	0.000621	BCL2L11,BIRC5,CCNB1,CCND2,CDK1,CDKN1A,CEBPD,CITED2,CRYAB,GUCY1B3,KIT,PMAIP1,SLC9A3R1,VIM
PRKAA		group	0.385	0.000621	BIRC5,CDKN1A,CLDN1,CXCL10,DUSP1,IL6,NCF2,PCK1,PMAIP1,PPARGC1A,STAR,TNF,TP53,VIM
STK40	1.132	kinase	-2.19	0.000621	ABCB1,APOE,C1QB,C6,CCL2,CCL4,CXCL1,CXCL8,FGF1,IL1B,ST3GAL1,TLR4,TLR5,WNT2
RCE1		peptidase		0.000621	AEBP1,CRYAB,HBEGF,LMNB2,MGST1,PAPPA,PLIN2,RCN2,S100A13,SERINC1,SLIT3,TGFB2,TGFBI,THBS2
RIPK1		kinase	2.004	0.000624	BIRC5,CCL2,CFLAR,CXCL1,CXCL2,CXCL8,IL6,MDM2,TNF,TP53
TRIM28		transcription regulator	-0.149	0.000637	BCL2L11,DNAJC6,EFEMP1,EPAS1,ETS1,HMBS,IFNG,IL6,KLF2,MAP3K5,MITF,MMP2,PMAIP1,S100A4,S100A9,SOGA1,TP53AIP1
PTGES		enzyme	-0.392	0.000637	ANXA2,BIRC5,CDKN1A,CXCL14,CYBB,ERBB3,EZR,FLT1,IFNG,IL1B,IL6,ITGAL,ITGB4,PPA1,RPS3A,TNF,VIM
isopentenyl diphosphate		chemical - endogenous mammalian	1.948	0.00065	CCL3,CCL4,CCR1,FCGR3A/FCGR3B,IFNG,TNF,XCL1
anti-benzo(a)pyrene-diol-epoxide		chemical toxicant	1.598	0.00065	BCL2L11,CDC25B,CDKN1A,FASLG,IL6,TNF,TP53
PER2	1.839	transcription regulator	0.555	0.00065	ARNTL,CCND1,IHH,PER1,PER2,PER3,PRL
perhexiline		chemical drug	0.378	0.00065	ASAH1,C10orf10,FNDC4,HES1,HPN,SLC2A3,WIPI1
ethylenediaminetetraacetic acid		chemical drug	-1.633	0.00065	BCL2A1,CXCL8,IFNG,IL1B,MCAM,SELPLG,TNF
OPRM1		g-protein coupled receptor	-1.912	0.00065	ADM,CDH2,GZMB,IFNG,IL6,PRF1,VIM
FOXG1		transcription regulator	-1.938	0.00065	BCL2L11,CCND2,CDKN1A,FASLG,NCOA3,PCK1,SERPINE1
fingolimod		chemical drug	-0.952	0.000666	ACTA2,CD36,CD69,CDK2,CDK4,CDKN1A,CXCL10,CXCL2,E2F1,HLA-DQB1,IFNG,IL1B,IL6,MITF,PECAM1,SERPINE1,SPHK1,TNF
Pro-inflammatory Cytokine		group	2.377	0.000682	ADM,APOE,ASS1,CD55,CLU,CXCL13,ENPP1,FGF2,GCLC,GLUL,HMOX1,IL6,ITGA1,NFE2L2,OLR1,S100A1,SPINT1,TIMP1,VCAM1
BCL2L1		other	-0.252	0.000682	AIFM1,ALOX5AP,ATP8A2,CD44,CDC6,CFLAR,CXCL1,CXCL8,DHFR,ECM1,IL1B,ITGA3,MSX1,PTPRC,THBS1,TIMP1,TNF,TNFRSF11B,TNFSF10
5-hydroxytryptamine		chemical - endogenous mammalian	4.4	0.000689	ASIC3,CCL2,CXCL8,CYBB,DUOX2,F2R,FGF2,GAD1,HBEGF,HIF1A,IL1A,IL1B,IL6,LIPC,NCF2,PRL,SERPINE1,THBS1,TNF,VCAM1
10E,12Z-octadecadienoic acid		chemical - endogenous mammalian	1.059	0.000689	CCL2,CD36,CXCL8,EBF1,GDF15,GLA,IL1B,IL1RN,IL6,IL6ST,LDLR,NAMPT,NR4A2,NR4A3,PLIN2,PNPLA2,SCD,SORBS1,TNF,TRIB3
PRNP		other	0.492	0.000689	ABCB1,AHR,APOE,CCL2,CCND1,CD44,DKK1,EPS8,ETS2,FGF9,IFNG,IL1B,IL6,MDM2,MMP2,PLPP3,SOX9,TCF7,TCF7L1,TP53
TSC22D3		transcription regulator	-0.671	0.0007	BBC3,BCL2L11,CCL2,CCND1,CDKN1A,CXCL8,DUSP1,EGR2,EGR3,FASLG,IL1B,IL6,SGK1,TNF,TP53
NCOR2		transcription regulator	-1.066	0.0007	AR,BIRC3,C3,CCND1,CD69,CDKN1A,CXCL8,IL1B,IL6,KLF2,LPL,PGR,RORC,STAR,TRH
testosterone propionate		chemical drug	-1.264	0.0007	ADM,AR,CLTB,CLU,CNTN4,DMBT1,FBXO32,LDLR,PGR,PRL,PTGDS,SKP2,SPDEF,SRD5A2,TFF3
TLR5	1.34	transmembrane receptor	3.062	0.000708	CCL20,CCL4,CSF3,CXCL2,CXCL8,IL15,IL17C,IL1A,IL1B,IL6,MMP1,MYD88,TNF
methapyrilene		chemical drug	-1.091	0.000712	A2M,ABAT,ACADL,AMBP,ANXA2,APOE,ASS1,C4BPA,CCND1,CD36,CDC34,CP,CTSB,FBP1,FGA,GADD45A,GCLC,GRB14,HMOX1,HPN,IFRD1,IGFBP1,LIPC,MAPK14,MAPK6,PLCB1,RXRG,SCD,SLC27A2,STMN1,SULT1A1,TP53,TUBB
dimethyl sulfoxide		chemical drug	2.524	0.000712	ADAM12,ALOX5,BIRC5,BMP2,C1QTNF3,CCND2,COL22A1,CXCL8,CYP2C9,CYP3A5,DNAJB4,EIF4EBP1,EMP3,FRZB,HMOX1,IFI16,IL1B,IRS2,ITGAM,LPL,MEF2C,PDZD2,PLD1,PRKX,SLC11A2,STAR,TNF,TNFRSF11B,TNNC1,UBE2L6,VCAM1
PRCP	-1.03	peptidase	2.2	0.000732	KLF2,KLF4,PECAM1,THBD,TRH
NCR3		transmembrane receptor	2.2	0.000732	CCL3,CCL4,CD3E,IFNG,TNF
SELL		transmembrane receptor	2.176	0.000732	CXCR4,IFNG,IL1B,IL6,TNF
Sphk		group	1.987	0.000732	CCL2,IL6,MBTPS1,TNF,VCAM1
FZD5		g-protein coupled receptor	1.477	0.000732	CD14,IFNG,SPP1,TJP1,VEGFA
TSC22D1		transcription regulator	1.342	0.000732	CXCL8,IL1B,IL6,SERPINE1,TP53
PLA2G2A		enzyme	1.342	0.000732	CD44,CD69,CXCL8,IL6,PLA2G4A
zimelidine		chemical drug	1.342	0.000732	ASAH1,C10orf10,FNDC4,HPN,WIPI1
Tlr11		transmembrane receptor	1	0.000732	CXCL8,IFNG,IL1B,IL6,TNF
sanguinarine		chemical - endogenous non-mammalian	0.64	0.000732	BIRC5,CCL2,FASLG,HMOX1,TIMP1
O6-benzylguanine		chemical drug	0.555	0.000732	CDKN1A,CFLAR,MGMT,MKI67,MSH2
dacarbazine		chemical drug	0.447	0.000732	CDKN1A,CXCL10,CXCL8,TP53,VEGFA
CAPNS1		peptidase	0.036	0.000732	CAPN2,CCND1,CCND2,MMP2,PIK3CA
CUL7		other	-0.277	0.000732	BIRC5,CDH2,TP53,VIM,ZEB1
DUSP10	0.969	phosphatase	-0.849	0.000732	IFNG,IL6,KLF5,TNF,TP53
CKS1B	-1.576	kinase	-1.218	0.000732	CCNA2,CCNB1,CDK1,CKS1B,CXCL8
PDE3A	1.404	enzyme	-1.329	0.000732	CCND1,CDKN1A,CREM,DUSP1,TP53
PCM1		other	-1.342	0.000732	CDKN1A,MCM3,MKI67,PCNA,TP53
NKX3-2		transcription regulator	-1.342	0.000732	FGF10,FGFR3,IHH,POSTN,SOX9
PPP5C		phosphatase	-1.342	0.000732	AHR,CD36,CDKN1A,DUSP1,SGK1
KMT5B		enzyme	-1.387	0.000732	DUSP1,IGFBP1,MSX2,MT2A,SGK1
gliotoxin		chemical toxicant	-1.387	0.000732	BIRC3,BIRC5,CCL20,IER3,TNF
IGFBP4		other	-1.474	0.000732	ACTA2,IGFBP3,IGFBP6,MCAM,MYH11
IgG2a		complex	-1.536	0.000732	HMOX1,IFNG,IL1B,IL6,TNF
HIPK1		kinase	-2.213	0.000732	GATA6,MDM2,MMP10,PECAM1,VEGFA
TPCA-1		chemical - kinase inhibitor	-2.213	0.000732	CXCL8,IFNG,IL1B,IL6,TNF
diazepam		chemical drug	-2.213	0.000732	CXCL8,IFNG,NTRK2,PER1,PRL
PRTN3		peptidase	-2.232	0.000732	CCL2,CDKN1A,CXCL8,IL6,TNF
ubiquinone 9		chemical - endogenous non-mammalian	-2.236	0.000732	IFNG,IL1A,IL1B,IL6,TNF
CCNA2	-1.776	other		0.000732	CCNA2,CDKN1A,DHFR,MYBL2,PCNA
MCM7		enzyme		0.000732	CDK2,CHEK1,LMNB2,MCM4,MET
phytoestrogen		chemical drug		0.000732	AR,BMP2,ESR1,LIF,PGR
Esrra		transcription regulator	-1.544	0.000736	ACADL,ACSL5,ATP5G1,ATP5G3,BPGM,CRAT,EPAS1,FBP1,GALM,GOT1,IFNG,IHH,IL1A,IL6,PCK1,PDK4,PPA1,PPARGC1A,PPP1R1B,PYGL,SLC2A1,SOX9,SPP1,STAC2,TNF
N-methyl-D-aspartate		chemical reagent	2.053	0.00076	AMIGO2,ARNTL,BCL2L11,C3,CCL2,EDN2,FGF2,HOMER1,LIF,NTRK2,PRL,PSEN1,PSIP1,SERPINF2,SLC1A3,TNF
PELP1		other	-0.788	0.00076	AFF2,BCAS2,BMP2,CCNA1,CCND1,CDK2,FYN,GREB1,KCNK2,MMP2,MRAS,PPARGC1A,PSAT1,RBP1,SCGB2A1,TCN2
aldosterone		chemical - endogenous mammalian	3.418	0.000764	ADAMTS1,ADM,APLN,ATP1B1,BMP2,CACNA1G,CCL2,CYBB,ELN,EMB,FKBP5,FLT1,FXYD4,IL6,KDR,LPL,MLLT3,MMP2,MTOR,NDRG2,OLR1,PDGFA,PER1,RGS2,RIPOR2,SCNN1G,SERPINE1,SGK1,SLC9A1,SPP1,TNF,VCAM1
phosphate		chemical - endogenous mammalian	0.498	0.000766	A2M,ACADSB,ADAMTS2,ALPL,AMBP,AXL,BMP2,CYP24A1,DCN,DIO2,ECM1,ENPP1,F2R,LDHA,NPM1,PCNA,PLEC,POSTN,SLC20A1,SLC34A2,SPP1,STC1,STC2,TIMP1
BMS-754807		chemical drug	2.449	0.000767	BIRC5,CCNA2,EPHA4,MET,MKI67,TGFBR2
2-hydroxy-1-naphthylaldehyde isonicotinoyl hydrazone		chemical reagent	2.429	0.000767	CCNB1,CCND1,CCND2,CDK2,CDKN1A,GADD45A
LGALS8		other	2.383	0.000767	CCL2,CDKN1A,CXCL1,CXCL8,FASLG,IL6
PIM3		kinase	1.082	0.000767	IFNG,IL1B,PECAM1,PPARGC1A,STAT4,TNF
ITGA4		transmembrane receptor	0.294	0.000767	IL1B,IL1RN,ITGA5,MMP2,RAC2,TNF
lapatinib		chemical drug	0.129	0.000767	BCL2L11,BIRC5,ESR1,HBEGF,PGR,PRL
PRDM16		transcription regulator	0	0.000767	CDKN1A,DCN,GADD45G,GPX3,PPARGC1A,SERPINE1
Z-DEVD-FMK		chemical - protease inhibitor	0	0.000767	CD247,CXCL2,FCER1G,MEF2C,PLD1,SPHK1
mir-154		microrna	-0.623	0.000767	AXL,BCL2L11,BIRC5,HMOX1,KIT,MGEA5
TXK		kinase	-0.747	0.000767	CD44,EOMES,IFNG,IL2RB,KLRB1,TNF
PPM1D		phosphatase	-1.432	0.000767	CCND1,CDKN1A,GLI1,PGR,PMAIP1,TP53
SMOC2		other	-2.449	0.000767	AURKB,CCNB1,CDK1,CENPF,MCM10,MCM4
ANG	4.329	enzyme		0.000767	ANG,CCL8,CDKN1A,CXCL10,IL6,TP53
NFKBIE		transcription regulator		0.000767	CCL2,CSF3,CXCL8,LIF,TNF,VCAM1
FEV		transcription regulator		0.000792	ALDH3A2,ANXA2,CNTN1,CXCR4,EFNA5,ENKUR,GPR176,GRIA3,KCNJ16,NFIA,NLGN3,NTN1,PYGB,RORB,SEMA3E,SLC18A2,SLC1A3,SLC7A8,SOX9,STXBP6,TRPV2,VCAM1,VIM
semaxinib		chemical drug	-1.539	0.000793	HIF1A,HMOX1,IL6,KDR,NFE2L2,NR4A2,PARP1,PCNA,PECAM1,S100P,SLPI,THBS1
NR1I2		ligand-dependent nuclear receptor	0.192	0.000796	ABCB1,ABCC3,AHR,ALDH1A1,ALDH3A2,ANG,CD36,CDKN1A,CES3,CYP24A1,CYP2C9,CYP3A5,CYP4V2,E2F1,ELOVL6,FMO5,GLUD1,GLUL,GOT1,GSTM3,GSTM5,GUSB,HMGCS1,IFNG,IL6,MGST1,MYB,PAPSS2,S100A8,SCD,TCN2,TGM2,TNF,TNFRSF11B,UGT1A6
S-nitrosoglutathione		chemical toxicant	0.358	0.000817	BIRC3,CCL2,CDKN1A,CXCL10,FASLG,HIF1A,IFNG,IRS2,ITGAM,LIF,S100A10,TNF,TP53,VCAM1
L-glutamic acid		chemical - endogenous mammalian	0.39	0.000826	ARNTL,BAG3,BCL2L11,CCND1,CDH2,CDKN1A,CETN2,CFD,CYP2C18,CYP2C9,FADS2,FGF2,HOMER1,IL1B,NFIL3,PCNA,PER1,PLIN2,PPARGC1A,SLC1A1,SLC1A3,SORBS1,TIMP1,TNF,TOR3A,TP53
Rxr		group	-0.392	0.000826	APOE,AQP3,BMP7,CD36,CDKN1A,CSF3,CYP24A1,CYP26A1,CYP2C9,CYP3A5,EFNA5,EFNB3,FABP6,GADD45A,GAS2,HNF1B,HR,IFNG,IL6,INSR,MMP1,MMP11,PCK1,PDK4,PLIN2,SPP1
Fcer1		complex	3.542	0.000827	BCL2A1,CCL2,CCL3,CCL4,CFLAR,CSF1,CXCL8,FYN,IDO1,IFNG,IL1B,IL1RN,IL6,INHBA,KMO,LIF,SPHK1,TNF
TFAP2C		transcription regulator	-1.825	0.000827	AIFM1,ANLN,ANTXR2,CD44,CDKN1A,EGR3,EOMES,ESR1,FBXW7,FREM2,GPX1,GREB1,GSTA3,GZMH,SEMA3B,SOD2,THBS1,TK1
NCR2		transmembrane receptor	2.784	0.000839	CCL20,CCL4,NR4A2,NR4A3,THBS1,TNF,TYROBP,XCL1
IL19		cytokine	1.276	0.000839	CCL2,CCNB1,CXCR4,HMOX1,IFNG,IL6,MMP1,TNF
LBP	4.97	transporter	0.978	0.000839	CD14,CXCL10,CXCL8,IL1B,IL1RN,IL6,LBP,TNF
HCAR2		g-protein coupled receptor	0.707	0.000839	IL1B,IL6,IQGAP3,KIF14,KIF20A,PLK4,ROPN1L,TNF
DNAJB6		transcription regulator	0.57	0.000839	AZGP1,CDH2,DKK1,NPM1,SPP1,TNF,TWIST1,VIM
zearalenone		chemical toxicant	0.412	0.000839	CCNB1,CCND1,ESR1,ESR2,IL1B,IL6,TLR4,TNF
antimycin A		chemical - endogenous non-mammalian	-0.085	0.000839	CCNB1,CFLAR,MMP1,SOD2,TIMP1,TLR4,TNF,TXNIP
magnolol		chemical - endogenous non-mammalian	-1.254	0.000839	CDKN1A,CLEC11A,CXCL8,HIF1A,IL6,MMP2,TLR4,TNF
mir-15		microrna	3.4	0.000839	AR,BIRC5,CCL2,CCND1,CCND2,CD69,CHEK1,FGF1,FGF2,IFNG,IL1B,IL6,MYB,OAS1,PCNA,TFAP4,TIMP1,TNF,TP53
sulindac sulfide		chemical drug	1.252	0.00084	CCND1,CDKN1A,CYB5B,GADD45A,GADD45G,GDF15,IFRD1,LDHA,MAD2L1,MMP1,MMP7,MSMO1,MSX1,PGR,PIK3R1,RANBP1,RRS1,STC1,STC2,TUBA4A
heparin		chemical - endogenous mammalian	0.007	0.00084	ACADL,ACTA2,APOE,CCND1,DUSP1,FLT1,HPSE,IGFBP3,IL1R1,IL6ST,LPL,MMP1,MMP2,PAPPA,PLAT,SLC2A1,TFPI,THBD,VEGFA,VIM
ZFPM1		transcription regulator		0.00084	ALOX5,ALOX5AP,BLNK,CECR2,CPD,ENPP1,FYB1,GATA2,GATA3,GRB10,IFNG,IL1R1,IL2RG,LAIR1,MFHAS1,PLA2G16,SCIN,SH2D4A,SLA,THYN1
black raspberry extract		chemical drug		0.000861	ADAMTS6,AHNAK,AKR1B10,ALDH3A2,AMBP,ANXA2,AOX1,ARPC2,BUB1,CD44,CLDN1,CTTN,DUSP5,H2AFZ,HMMR,HMOX1,INHBB,KLF5,LAMB3,MSN,MYO10,PHGDH,PLK3,SDC1,SH2D2A,TGFA,UBE2C,UBE3D
PITX2		transcription regulator	-0.511	0.000876	ATP1B1,CACNA1G,CCNA1,CCND1,CCND2,CDH2,DACH1,DACT2,EOMES,FOXO1,FZD2,GAD1,GADD45A,GATA2,GPX4,GPX7,HPGD,KCNK2,KCTD1,LDHA,LEF1,NDUFC2,PLOD1,PRDX2,PRL,PYCR2,SOD2,VIM,WNT2,WNT5A
baicalin		chemical - endogenous non-mammalian	-1.191	0.000901	BIRC5,CCL20,CXCL8,HES1,HMOX1,IGFBP5,IL1B,IL6,MDK,MGST1,RBP1,TLR4,TNF,TNFRSF11B,TRH
EGR2	-0.947	transcription regulator	2.34	0.000902	ASS1,BCL2L11,BCL6,CBLB,CDH6,CDKN1A,CYP51A1,DHCR7,DIO2,DMBT1,EGR2,EPHA4,FASLG,FGF2,GATA3,HOMER1,ID4,IFNG,IL1A,IL1B,IL6R,KDR,LAG3,LAMA2,NCMAP,PLCL1,PRDM1,S100A1,SCD,SLC1A3,SQLE,STAR,TGFBR3,TNFSF10,VEGFA
arotinoid acid		chemical toxicant	-0.149	0.000916	CDKN1A,DUSP1,FASLG,PLA2G15,RARRES1,RUNX3,SCD,SOX9,TK1,TNF
geranylgeranyl pyrophosphate		chemical - endogenous mammalian	-0.508	0.000916	BIRC5,BMP2,CCL2,CD55,IL1B,KLF2,TNF,TP53,VCAM1,VEGFA
plumbagin		chemical toxicant	-1.667	0.000916	BCL2A1,BIRC3,BIRC5,CCND1,CFLAR,CYBB,ESR1,IL6,PECAM1,TP53
Fibrinogen		complex	2.145	0.000916	CCL2,CCL4,CXCL1,CXCL8,FCGR3A/FCGR3B,IL1B,IL6,ITGAM,TNF
PDGFC	-2.217	growth factor	2.059	0.000916	ACTA2,CCND1,FGF2,FLT1,KDR,PDGFRA,PDGFRB,TIMP1,VEGFA
alendronic acid		chemical drug	1.584	0.000916	CXCL8,EFNB1,ENPP1,EPHB3,FGF2,IL1B,IL6,NLRP1,TNFRSF11B
ABT-737		chemical drug	1.539	0.000916	BCL2A1,BCL2L10,BCL2L11,CDKN1A,CXCL8,GADD45A,IL6,PMAIP1,TP53
nickel		chemical toxicant	1.406	0.000916	CXCL8,ESR1,FGF2,HIF1A,IL1RN,PGR,PLAT,POU5F1,SERPINE1
SCX		transcription regulator	1.14	0.000916	ACAN,COMP,HAPLN1,MSX1,POSTN,SOX9,SPP1,TIMP3,TNC
SOCS6		other	1	0.000916	CEBPD,CXCL2,HBEGF,IL1B,PLA1A,PLAT,RGCC,SLA,TNF
TRPC1		ion channel	0.348	0.000916	CCND1,CCND2,CDKN1A,FOXO1,HIF1A,IGFBP1,KDR,PRL,SPHK1
FUT8		enzyme	0.333	0.000916	ALDH2,ELN,GAS1,GOLM1,GSTM3,GSTM5,NFE2L2,PROM1,SQLE
PD 169316		chemical - kinase inhibitor	-1	0.000916	BIRC3,BIRC5,CCND1,CCND2,CDKN1A,MAPK6,PPARGC1A,TIMP3,VIM
CD200		other	-1.791	0.000916	IDO1,IFNG,IL1B,IL4R,IL6,ITGAL,MET,TLR4,TNF
FGFR4	-2.805	kinase		0.000916	CCND1,CD44,CDH2,CDK1,CDKN1A,KDR,MMP1,NRIP1,SERPINE1
carbamylcholine		chemical drug	1.99	0.000944	APOE,AQP5,ARG2,CCND1,CDKN1A,ECE1,GAST,GEM,MAPK14,NPR1,RGS2,TGFA,VEGFA
BSG		transporter	1.091	0.000944	BCL2L11,CCND1,CDH2,CXCL8,EPAS1,HIF1A,KDR,MMP1,MMP2,TJP1,TNF,VEGFA,VIM
SUMO3	-0.812	other	0.851	0.000944	CCND2,CD38,CD59,CXCL10,ENPP3,GRB14,IL6,LAMP3,LY6E,MOXD1,PNP,RNASE4,TNC
temozolomide		chemical drug	-1.457	0.000944	CCL2,CDKN1A,CFLAR,CXCL10,CXCL8,ITGB3,MGMT,MMP2,PMAIP1,PRL,RAP1B,SOD2,TP53
DACH1	-1.428	transcription regulator	-1.849	0.000944	CDC25A,CDKN1A,CXCL8,EFEMP1,FGF2,IGFBP3,IL6,KLF4,MEF2C,POU5F1,RAD51,SERPINE1,STC2
ATG7		enzyme	-0.098	0.000962	ACTA2,BCL2L11,CCL4,CDH2,CTSB,CXCL8,GSTM5,IFNG,IL1B,IL6,PECAM1,S100A4,TGFBR2,TLR4,TNF,TP53
CYP19A1		enzyme	-1.439	0.000999	ACADL,AR,CCND1,ESR1,ESR2,HSD11B2,HSD17B3,IL6,LPL,PCNA,PGR,PLIN2,PRL,PRLR,PXN,SLC27A2,SOX9,TGFA,TNF,TP53,VEGFA
MYCN		transcription regulator	-3.282	0.00101	ABCA6,ABCA7,ABCB1,ABCC3,ALDH1A1,AMOTL2,APEX1,BIRC5,CCND1,CCND2,CDKN1A,CITED2,CLU,COL4A1,CRIM1,DKK3,E2F1,E2F2,EZH1,EZH2,FASLG,GATA6,IGFBP7,INHBA,ITGA2,ITGA3,LDHA,MDM2,MMP2,MRC2,MSX2,NCAM1,NDRG1,NPM1,PHGDH,PMAIP1,PRKN,PTDSS1,RBBP7,RFC3,RGS5,RPL22,RPL5,RPL6,RPS3A,S100A10,SERPINE1,SLC16A7,SLC2A1,SLIT3,SORD,SOX17,TGM2,TP53,TUBB,VIM,ZFAND5
arachidonic acid		chemical - endogenous mammalian	0.939	0.00102	ACSL4,AQP3,BCL2A1,CD36,CLU,DNAJB9,ELOVL6,FADS2,FASLG,GLI1,HMOX1,IL6,KDR,LDLR,PECAM1,PENK,PLA2G4A,PLD1,PNPLA2,RGS2,SCD,STAR,TNF,VCAM1,VIM
LDLR	-1.274	transporter	-0.391	0.00102	ABCG1,APOE,BMP2,CCND1,CD36,CD68,CYP27A1,ELOVL6,GJA4,GJA5,IFNG,IL1A,IL1B,IL6,LDLR,LPL,MMP2,MSX2,PPARGC1A,PSMB9,SCD,SPP1,TNF,VCAM1,WNT7A
1-methyl-4-phenyl-1,2,3,6-tetrahydropyridine		chemical toxicant	1.49	0.00102	AIF1,CLDN1,CYBB,EGR3,FGF2,HOMER1,IL1A,IL1B,IL6,ITGAM,LIF,NCF2,NGF,NR4A2,PAWR,PENK,PTPRC,TLR4,TNF,TP53
MEF2D	1.014	transcription regulator	2.478	0.00102	CCND1,CDC6,CDK2,CDT1,EGR2,IKZF1,KLF2,MCM3,MCM5,MCM6,MYOCD,PCNA,PPARGC1A,SYK,TGFB2,TNNC1,VIM,ZEB1
mir-17		microrna	-0.96	0.00103	AR,BCL2L11,BIRC3,CCND1,CDKN1A,CXCL8,E2F1,FGF9,IL6,LEF1,MAP3K5,MDM2,MMP1,NCOA3,NPAS3,POU5F1,RUNX1,THBS1,TXNIP
2-amino-5-phosphonovaleric acid		chemical - other	-1.262	0.00105	ADAMTS1,ADAMTS2,ANKRD37,ANLN,ARID5A,ARMCX6,BBC3,BVES,CAMKK1,CGN,DACT2,DUSP1,EGR2,EGR3,FHDC1,FOXO1,GADD45A,GADD45G,GOLM1,ICOSLG/LOC102723996,IFRD1,KDR,NHSL1,NR4A2,NR4A3,OLFM1,PER2,PHLDA1,PLK3,PRKAB2,RGS2,RPS6KA5,YPEL5
miR-125b-5p (and other miRNAs w/seed CCCUGAG)		mature microrna	-1.271	0.00107	ABTB1,ADAMTS1,ALOX5,APLN,B3GALT4,BMPR1B,CCNA2,CD44,CDC25A,ERBB3,GPR160,IGFBP3,IL1RN,IL6R,LIPA,MAPK14,MYD88,PERP,PIGR,PROM1,SCD,SMO,TNF,TP53
EBF1	0.988	transcription regulator	0.028	0.00107	BCL6,CBLB,CD244,CXCL10,EBF1,EIF4EBP1,FOXO1,GATA3,IL6,INPP5D,INSR,IRF7,KLRB1,LEF1,MTOR,MYD88,NFIL3,PFKP,PHKA1,PIK3CA,PIK3R1,POSTN,PPARGC1A,PPP1R3C,PRDM1,PRKAA1,PYGB,SCD,TCF3,TLR3,TLR4
diclofenac		chemical drug	0.556	0.00108	CCND1,CDKN1A,CLDN4,GDF15,HIF1A,HPGD,IFNG,IL1A,IL6,ITGAM,TNF,VEGFA
morphine		chemical drug	1.273	0.00114	ABCB1,ADM,AIF1,ARRB1,CCND1,CDKN1A,CXCL8,CYBB,ERBB3,FASLG,FOSL2,GATA3,GJB6,GRK2,IFNG,IL1B,IL6,ITGAM,KCNA5,NTRK2,NTRK3,PENK,PLAT,PPP1R14C,PRL,SLC1A1,SYNPO,THBS1,THBS2,TLR4,TNF,TP53
PLCE1		enzyme	2.63	0.00115	CCL2,CCL20,CXCL2,CXCL8,IFNG,IL6,TNF
TAC4		other	2.572	0.00115	IFNG,IL1B,IL6,MMP2,PRDM1,TNF,TNFSF15
Foxo		group	2.19	0.00115	ABCB1,BCL2L11,CDKN1A,DEFB1,FASLG,GADD45A,PMAIP1
dihydroartemisinin		chemical drug	2.126	0.00115	CCND1,CDK2,CDK4,CDKN1A,E2F1,MDM2,MMP2
prostaglandin A2		chemical - endogenous non-mammalian	1.961	0.00115	CCND1,CDK4,CDKN1A,HMOX1,NR4A3,PCNA,TP53
hyperforin		chemical drug	1.89	0.00115	CYP24A1,CYP2C9,CYP2D6,NTRK2,SPP1,TNFRSF11B,TRPC6
SRSF3		other	0.359	0.00115	CCND1,CD44,CXCL8,E2F1,E2F7,TP53,VEGFA
ADAM15		peptidase	0.148	0.00115	CD44,FLT1,IFNG,IL6,KDR,TNF,VEGFA
zinc protoporphyrin IX		chemical - endogenous mammalian	-0.104	0.00115	CCND1,CDKN1A,FLT1,GCLC,HMOX1,MET,SOD2
ADP		chemical - endogenous mammalian	-0.294	0.00115	CCL4,CREM,CXCL8,HMOX1,REN,SERPINE1,TNF
N-(3-oxododecanoyl)-homoserine lactone		chemical reagent	-0.465	0.00115	CSF1,CXCL2,CXCL8,IFNG,IL1A,IL1B,IL6
Betacatenin/TCF		complex	-1.134	0.00115	ALPL,CCND1,CD44,FGF9,LEF1,MMP7,TNFRSF11B
onapristone		chemical drug	-1.342	0.00115	ADAMTS1,ESR1,HBEGF,PGR,RUNX1,SPHK1,VEGFA
spermine		chemical - endogenous mammalian	-1.823	0.00115	CCL2,CCL3,CCL4,IL1B,IL6,ITGAL,TNF
HIF1AN		enzyme	-2.008	0.00115	ADM,ANKRD37,BIRC5,HEY1,LDHA,SLC2A1,SOX9
FOXF2		transcription regulator	-2.027	0.00115	ACTA2,FOXF1,MYH11,MYOCD,PDGFA,PDGFRA,WNT5A
IFN type 1		group	1.188	0.00115	BCL6,BST2,CD69,CXCL10,CXCL13,CXCL8,IDO1,IFI16,IFNG,IL22RA1,IL6,OASL,RARRES3,TNFSF10,XDH
CDKN1B		kinase	0.372	0.00115	BCL11A,BLNK,CCNA1,CCND1,CDC25A,CDK2,CDK4,CDKN1A,EPB41,EPHA2,GAB2,ITGAM,LEF1,LGALS3,MCM5,PCNA,RUNX1,RYR2,S100A9,SERPINE1,SHMT1,SKP2,SLC9A1,TEKT1,TENM4,TK1,TWIST1,TWISTNB
chenodeoxycholic acid		chemical - endogenous mammalian	1.052	0.00116	ABCC3,ABCG1,APOE,CD36,CXCL8,CYP27A1,CYP3A5,FABP6,FBP1,FGA,FGB,HNF1A,HPGD,IL1A,IL6,LDLR,LIPC,PCK1,PDK4,SDC1,TK1,TNF
CFTR		ion channel	0.499	0.00116	AQP1,BLNK,CFI,CUBN,CXCL8,CYP3A5,CYP4V2,DMBT1,EPHX2,FADS2,FDFT1,HADH,HPGD,HSD17B2,LRG1,NFKBIZ,S100A8,SCD,SLC27A2,SLC7A8,SQLE,TNF
clofibrate		chemical drug	-0.5	0.00119	ABCC3,ACADL,ACOT4,BMP7,CCNB1,CCND1,CCND2,CD36,CDK1,CHEK1,CXCL8,DPP4,ECI1,GADD45A,HMOX1,IGFBP1,IL1RN,IL6,LDLR,MYB,PLEKHB1,RTN4,SCD,SULT2B1,TNF
vinblastine		chemical drug	2.495	0.0012	ABCB1,AR,CDKN1A,FBXW7,HIF1A,IL1B,IL6,PMAIP1,SOD2,TNF,TP53
tosedostat		chemical drug	2.008	0.0012	ASS1,CDKN1A,CXCL8,FYN,GADD45A,PSAT1,SDC1,SLC7A11,STC2,TRIB3,VEGFA
PRKCQ		kinase	1.635	0.0012	CD44,CD69,CDKN1A,EZR,FASLG,IFNG,IL6,ITGAL,MMP1,MMP2,TNF
PRKD1		kinase	1.483	0.0012	BIRC5,CCND1,CCND2,CD2,CFLAR,LPL,MEF2D,MMP1,MMP2,TNF,VCAM1
rolipram		chemical drug	0.622	0.0012	BCL2L11,CCL2,CXCR4,DUSP1,IFNG,IL1B,IL6,NTRK2,PDE4B,SYNPO,TNF
4-(2-aminoethyl)benzenesulfonylfluoride		chemical - protease inhibitor	0.585	0.0012	ATP1A2,CDKN1A,CXCL8,ENPP3,FBN2,HMOX1,MATN3,MITF,SERPINI1,SOD2,TNC
CLU	1.74	other	-0.018	0.0012	ATP7B,CCL2,CDK1,CDKN1A,CLU,CXCL8,IL6,MMP2,SMAD3,TNF,TP53
naringenin		chemical - endogenous non-mammalian	-0.378	0.0012	CCL4,CLDN4,CXCL1,CXCL10,CXCL8,HMOX1,IFNG,LDLR,PGR,PPARGC1A,TLR4
ARRB2		other	-1.53	0.0012	ADRA2A,ARRB1,CXCL2,HIF1A,IL1B,IL6,MMP2,NFKBIZ,SERPINE1,TNF,VEGFA
carbonyl cyanide m-chlorophenyl hydrazone		chemical toxicant	3.503	0.00121	ALOX5AP,CCL20,CLDN1,CXCL8,DUSP5,GDF15,IL1A,LAMB3,MAP1LC3B,NAMPT,NFKBIZ,PHLDA1,SERPINE1,SPX,TMEM154,VIP
IL12A		cytokine	1.209	0.00121	CFLAR,CXCL10,FASLG,FGF2,IFNG,IL1A,IL1B,IL6,MMP2,MMP7,PECAM1,PRF1,SELPLG,STAT4,TNF,VCAM1
mir-27		microrna	-0.539	0.00121	ABCB1,BIRC5,BMP2,DLL4,E2F1,ESR1,FBXW7,FLT1,IKZF1,IL1B,IL6,MET,RUNX1,SMAD9,TNF,TRIM27
MAP2K4		kinase	1.226	0.00124	BIRC3,BIRC5,CCND1,CD44,CDKN1A,CFLAR,CXCL10,CXCL8,FASLG,GADD45A,IL6,MDM2,MEF2C,MMP1,PLA2G4A,TNF,TP53
HES1	1.812	transcription regulator	-0.085	0.00124	ADAMTS5,BBC3,CDKN1A,CFD,CHGA,DUSP1,E2F1,GAST,GLI1,HES1,IL1RL1,IL6,MDM2,NEU1,PCNA,PTGDS,SPP1
BMPR1A		kinase	0.943	0.00124	ACAN,BMPR1B,CDKN1A,HAPLN1,HSD17B3,MSX2,NOG,PCNA,SERPINE1,SOX9,SRD5A2,STAR,TNF
TNFSF13		cytokine	0.81	0.00124	BCL2L11,BCL6,CCND2,CDC6,CDK4,MAF,MCM2,MCM4,MCM5,MCM6,PCNA,PRDM1,TP53
SUMO2		enzyme	0.262	0.00124	CCND2,CD38,CD59,ENPP3,GRB14,IL6,LAMP3,LY6E,MOXD1,PIK3R1,PNP,RNASE4,TNC
AGTR1		g-protein coupled receptor	-0.781	0.00124	CCND1,CP,DUSP1,GSTM5,HMOX1,IL6,MGST1,OLR1,REN,SERPINE1,SGK1,TXNIP,XDH
pimagedine		chemical drug	-3.058	0.00124	ACTA2,CFLAR,COL4A1,CXCL8,HBEGF,HMOX1,IL6,LAMB1,MDM2,SERPINE1,TNF,TNFSF10,VEGFA
CAMP		other	3.089	0.00125	CCL2,CCL20,CCL3,CCL4,CSF1,CSF3R,CXCL1,CXCL10,CXCL8,CXCR4,FGF2,HBEGF,IL1A,IL1B,IL1RN,IL6,ITGAM,ITGAX,MYD88,PDGFRB,TLR4,TNF,TNFAIP2,TP53
NfkB1-RelA		complex	2.686	0.00131	ADAMTS4,CCL2,CCND1,CXCL1,CXCL8,IL15,IL6,MMP1,TNF,VCAM1
UTP		chemical - endogenous mammalian	2.218	0.00131	CCL2,CD14,CDH2,MB,REN,SERPINE1,SPP1,THBS1,TLR4,VCAM1
CD9		other	1.92	0.00131	CD69,DPP4,ITGA2,ITGA3,ITGA5,MMP26,TJP1,TNF,VEGFA,WNT5A
SKP2	-1.6	enzyme	-0.815	0.00131	BBC3,CCND1,CCND2,CDK2,CDKN1A,E2F1,PCNA,POU5F1,SKP2,SLC2A1
bisindolylmaleimide		chemical - kinase inhibitor	-1.938	0.00131	CHGA,CXCL8,FGF2,GFPT1,IL6,ITGA2,ITGAM,PCK1,RAP1B,TNF
NFATC1		transcription regulator	2.875	0.00132	AHR,BMP7,CCND1,CYBB,EGR3,FASLG,GLI1,IFNG,IL1B,IL6,ITGB3,MYH11,NOX4,PAG1,PRDM1,PRLR,RORC,SELPLG,SPP1,TNF,TNFSF10,UTRN,VCAM1
N-nitro-L-arginine methyl ester		chemical drug	0.904	0.00132	ADM,APLN,CCL2,CD68,CSF1,CXCL2,CXCL8,CYBB,HMOX1,IL1B,IL6,ITGB3,OLR1,PDK4,PERP,REN,SERPINE1,TIMP1,TLR4,TNF,TP53,VCAM1,VEGFA
IGF1R		transmembrane receptor	0.904	0.00133	ACSL1,ACTA2,ANKRD1,ATP5G1,ATP5G3,BCL2L11,CCNA1,CD300A,CD36,CD38,CD53,CD68,CD93,CDK1,CDKN1A,CETN2,CKS2,CLU,COL4A1,DES,ESR1,FLNC,FTH1,GLI1,GRB10,H19,HIF1A,IGFBP3,IGFBP5,IL1B,IL6,IRS2,ITGAM,IVNS1ABP,KIF20A,KRT5,MAPK14,PLAT,POU5F1,PROM1,RACGAP1,RBBP7,RPL10A,S100A4,SCARA5,SFMBT2,STAR,TGFBI,TIMP3,TJP1,TNF,TP53,TWIST1,VEGFA
NOD1		other	2.386	0.00133	CARD6,CXCL2,CXCL8,DUSP1,IL1A,IL1B,IL6,TNF
hemoglobin		complex	2.181	0.00133	ADM,CDKN1A,CXCL8,HMOX1,IL6,MGST1,REN,SLC40A1
NOX1		ion channel	2.135	0.00133	CXCL8,DIAPH1,EPAS1,FLT1,KDR,TGFA,TNF,VEGFA
S-(2,3-bispalmitoyloxypropyl)-cysteine-GDPKHPKSF		chemical reagent	1.628	0.00133	CCL2,CCL4,CXCL10,CXCL8,IFNG,IL6,SLC40A1,TNF
IL36A		cytokine	1.402	0.00133	CCL20,CXCL1,CXCL10,CXCL8,IFNG,IL1B,IL6,TNF
IL36G		cytokine	1.051	0.00133	CCL20,CSF3,CXCL1,CXCL10,CXCL8,IFNG,IL6,TNF
glycyrrhetinic acid		chemical drug	-0.537	0.00133	ATP1B1,BIRC5,CYP2C9,IL6,MYD88,PRL,REN,TLR4
CD46		other	-1.45	0.00133	C3,CD69,GZMB,IFNG,MYB,PTGER4,SLC2A1,SLC7A5
2-(4-acetoxyphenyl)-2-chloro-N-methylethylamine		chemical reagent	-1.458	0.00133	CCL2,CXCL10,CXCL8,IFNG,IL6,MMP1,SERPINA6,TNF
glycine		chemical - endogenous mammalian	-2.189	0.00133	CCND1,CDKN1A,IL1B,ITGAM,PCNA,TLR4,TNF,VEGFA
IL1RL1	3.376	transmembrane receptor	-2.244	0.00133	CXCL10,CXCL8,IFNG,IL6,ITGAM,PAWR,TLR4,TNF
dicarbethoxydihydrocollidine		chemical toxicant	1.854	0.00137	ABCC3,BCL2L11,IL1B,MYD88,SGK1,SPP1,TNF,VCAM1,WNT7A
MAPK13		kinase	1.552	0.00137	CDKN1A,CITED2,EFEMP1,IL1B,IL6,PPARGC1A,TNF,TP53,VEGFA
FGF4		growth factor	-0.752	0.00137	CDKN1A,CSF3,FOXO1,HMGCS1,MSX1,PRL,SCD,SOX17,VEGFA
ilomastat		chemical drug	-1.315	0.00137	ACTA2,CCL2,CXCL10,CXCL8,HBEGF,IL1B,NGF,TJP1,TNF
wogonin		chemical - endogenous non-mammalian	-1.89	0.00137	BIRC5,CCL2,CDK4,CDKN1A,CFLAR,DPYD,FBXW7,HIF1A,IFNG
SKIL		transcription regulator	0.836	0.00137	ACTA2,ADAM12,CDKN1A,CKS2,COL4A1,CPEB2,PLSCR1,RHOBTB1,SERPINE1,SLC44A1,SOX17,THBS2,VAT1,ZEB1
CYP1A1		enzyme	-0.632	0.00139	ANXA4,CACHD1,CCND1,CD3E,CTTN,CYP26A1,ECI2,ETHE1,GAMT,GSTM3,HOXB9,KRT7,LMNB2,MID1,MYO10,RACGAP1,SDC1,SPAG9,ST3GAL4,TACC3,TMPO,TNNT2,TRPM8,UGT1A6,VAMP8
Gsk3		group	-0.043	0.00143	BBC3,BCL2L11,BIRC5,CCND1,CFLAR,CXCL8,ESR1,GDF15,HIF1A,IFNG,IL1B,IL6,KDR,LDLR,MYB,NR4A2,SPP1,TNF,TNNC1,TP53,TWIST1
CSF1R		kinase	0.742	0.00144	CCND1,CCND2,CDKN1A,CSF1,HMOX1,IL1A,IL4R,IL6,MYB,PCNA,PGR,VCAM1
zoledronic acid		chemical drug	-1.796	0.00144	CXCL8,CXCR4,DKK1,FLT1,IL6,MMP2,NCAM1,NOX4,TNFRSF11B,TNFSF10,TP53,WNT5A
Tlr12		other	2	0.00147	CXCL8,IL1B,IL6,TNF
PDE4D		enzyme	1.004	0.00147	BCL2L11,IFNG,MITF,PLAT
TRIM29		transcription regulator	1	0.00147	CD44,CDKN1A,PMAIP1,ZEB1
PILRB		other	1	0.00147	IFNG,IL1B,IL6,TNF
N-lauroyl-L-phenylalanine		chemical reagent	1	0.00147	GADD45G,KLF2,KLF3,MARK1
1-chloro-2,4-dinitrobenzene		chemical drug	0.849	0.00147	HMOX1,IL1B,IL6,TNF
ranitidine		chemical drug	0.277	0.00147	CXCL2,IFNG,PENK,TNF
sulfamethoxazole/trimethoprim		chemical drug	0.152	0.00147	CXCL10,CXCL8,IL6,IRF7
BRCA2		transcription regulator	0.068	0.00147	BBC3,CDKN1A,SERPINE1,TP53
allosamidin		chemical reagent	0	0.00147	ABCG1,CCL2,CD36,TNF
roflumilast		chemical drug	-0.124	0.00147	CXCL2,IL1B,PDE4B,TNF
HAS1		enzyme	-0.528	0.00147	CCNB1,CD44,CDC25C,CDK1
plevitrexed		chemical drug	-0.594	0.00147	CDK1,CDK2,CDKN1A,TP53
HAMP		other	-0.848	0.00147	IL6,SLC11A2,SLC40A1,TNF
Muc1		transmembrane receptor	-1	0.00147	CCND1,CXCL2,PDGFA,TNF
BUD23		enzyme	-1.091	0.00147	CXCL8,FKBP5,IL6,PLAGL1
eritoran		chemical drug	-1.938	0.00147	CXCL8,IL1B,IL6,TNF
edratide		biologic drug	-2	0.00147	CD44,EGR2,EGR3,ITGAL
STX11		transporter	-2	0.00147	IFNG,IL1B,IL6,TNF
globotriaosylceramide		chemical - endogenous mammalian		0.00147	CD44,EEA1,FGF2,POU5F1
norethindrone acetate		chemical drug		0.00147	F2,PLAT,SERPINE1,TFPI
SEMA3F		other		0.00147	HIF1A,MMP2,TP53,VEGFA
CDC27		other		0.00147	CCNB1,CCND1,SKP2,UBE2C
floxuridine		chemical drug		0.00147	CCNB1,GADD45A,TP53,UNG
cadmium		chemical toxicant	1.059	0.00147	BCO1,C3,CCND1,CDKN1A,CLCN5,CUBN,CYP26A1,ESR2,GPX4,HIF1A,HLA-DQB1,HMOX1,LGALS3,PGR,RBP1,SGK1,SLC39A8,SLC5A1,TIMP1,TP53
(E)-4-hydroxy-3-methyl-but-2-enyl pyrophosphate		chemical - endogenous non-mammalian	2.213	0.00149	CD69,CXCL13,IFNG,IL6,TNF,TNFSF10
Rac		group	0.594	0.00149	BMP2,CCL2,CCND1,IL6,MMP1,THBS2
U46619		chemical reagent	0.36	0.00149	CCL2,CCNB1,CDK1,CXCL8,INSR,NOX4
L-serine		chemical - endogenous mammalian	-0.532	0.00149	CCND1,CDKN1A,PCNA,PHGDH,PSAT1,TP53
CLEC4G		other	-0.577	0.00149	CDK2,CDK4,IFNG,PRF1,RUNX3,TNF
MMP7	-4.47	peptidase	-0.6	0.00149	ADAM12,BMP7,FASLG,FLT1,MMP10,MMP2
estriol		chemical - endogenous mammalian	-0.816	0.00149	HOXA10,HOXA11,IFNG,IRS2,PIK3R1,TNF
manumycin A		chemical reagent	-0.896	0.00149	CXCL8,IL1B,PLD1,ST6GAL1,TNF,VEGFA
NLRX1		other	-0.95	0.00149	IFNG,IL1B,IL6,OAS1,SLC2A1,TNF
teriflunomide		chemical drug	-1.007	0.00149	FASLG,IL10RA,IL1B,IL6,TNF,TRPC6
DUSP4	2.007	phosphatase	-1.342	0.00149	BCL2L11,DUSP1,IL1RL1,IL6,MMP1,PCK1
Fcor		enzyme	-1.98	0.00149	BCL2L11,CDKN1A,FASLG,GADD45A,PPARGC1A,SOD2
EIF2AK3		kinase	2.366	0.00151	ANG,ARNTL,BIRC3,CCL20,CCND1,DNAJB9,EIF4EBP1,ELP3,ERO1A,ETS2,FGF2,GADD45A,IL1B,IL6,KLF4,MAP1LC3B,MECR,MTHFR,NDRG1,NFIL3,PRDM1,RNASEL,TNF,TP53,TXNIP,VEGFA
IRF2		transcription regulator	0.467	0.00153	CCND1,CDK2,CDKN1A,CXCL10,FASLG,IFI35,IFNG,IL1B,IL6,IRF7,IRF8,OAS1,PSMB9,TLR3,TLR4,TLR5,TNFSF10,VCAM1
C5AR1		g-protein coupled receptor	2.851	0.00153	C3,CD55,CSF3,CXCL2,CXCL8,DCN,ERN1,FCER1G,FCGR2A,IFNG,IL1B,IL6,MMP1,SERPINE1,TGFB2,TGFBR2,TNF
POLR2A		enzyme		0.00153	ANKRD37,ANO1,CCNA2,CCND1,CDK2,CDKN1A,CXCR4,CYP26A1,EGR2,FASLG,IFI6,MYBL2,SGK1,STAR,STC2,VEGFA,VIM
KMT2D		transcription regulator	-0.773	0.00159	ACOT4,ADGRG2,BVES,CCDC138,CD55,CDCA7,CDYL2,CHST7,CNGA4,CNTLN,CSPG4,DKK1,E2F1,ECI2,EFHC2,FABP3,FOXQ1,GALNT12,GPRC5C,GPX7,GUSB,JAG2,LAMB3,LOXL1,LTK,NEIL2,OXR1,PCDH7,PRR15,PTGR1,PTTG1,RIMKLB,SH3BGRL2,SMO,SORD,TNNC1,TNNT2,TRPV2
FOXP3		transcription regulator	-0.481	0.00161	BBC3,BCL2L11,CDKN1A,CHAF1A,CXCL13,DUSP4,EZH2,FASLG,FEN1,IFNG,IL1RL1,IL6,LIG1,MAF,MMP2,NFIL3,NPR1,NTRK3,PLAGL1,PRDM1,RGS1,SKP2,TNF,TNFRSF18,VEGFA
monocrotaline		chemical toxicant	2.031	0.00162	BIRC5,BMPR2,CYBB,HMOX1,IL1B,IL6,NCAM1,NGF,PDGFA,SLC9A1,SMAD9,SPP1,TNF
diethylnitrosamine		chemical toxicant	1.349	0.00162	CCND1,CDKN1A,CES3,CSTB,CYP26A1,ETS2,IGFBP1,IL1A,IL6,LHPP,LPL,PCNA,PECAM1,PHLDA1,PLSCR1,PPARGC1A,PROM1,SELENBP1,THY1,TNF,TP53,TRPV2
TNFSF14		cytokine	2.465	0.00164	BIRC3,CCL20,CXCL1,CXCL10,F2RL1,IFNG,IL6,INHBA,LIPC,TNF,VCAM1
ETV4		transcription regulator	0.714	0.00164	ACTA2,CXCL8,HPGD,HPSE,KRT5,MMP7,PLEC,SPP1,TGFBR2,TWIST1,VIM
PTH1R		g-protein coupled receptor	-0.186	0.00164	AR,CCND1,CDC25B,CDK1,CSF1,DKK1,DUSP1,IHH,NR4A2,SPP1,TNFRSF11B
mir-150		microrna	-2.022	0.00164	ACTA2,CLDN5,CXCL2,CXCR4,DKC1,DLL4,IFNG,IKZF1,MYB,SLC2A1,ZEB1
CNOT7		transcription regulator		0.00164	BST2,C12orf75,CLDN1,IFI35,IFI44L,IFI6,OAS1,PLSCR1,SLC7A11,TFF3,UBE2L6
WNT1		cytokine	1.064	0.00171	ACTA2,BIRC5,CCNB1,CCND1,CCND2,CDKN1A,DHFR,DKK1,DLL4,EFNB1,EIF4EBP1,ETS2,FZD2,GADD45G,GAS1,GRN,HES1,HNF1A,KIT,KLF5,KRT5,LEF1,LY6E,MRAS,SEMA3C,SERPINE1,SPP1,TJP1,TP53,TWIST1
IL26		cytokine	2	0.00174	CCL20,CXCL8,IL1B,IL6,TNF
ARID3B		transcription regulator	1.994	0.00174	BCL2L11,POU5F1,TNF,TNFSF10,TRADD
IL1RL2		transmembrane receptor	1.387	0.00174	CCL20,CXCL1,CXCL10,CXCL8,IL6
Retinoic acid-RAR-RXR		complex	1.342	0.00174	CRABP2,DUSP1,IGFBP3,RBP1,TGFB2
S100A10	2.801	other	1.172	0.00174	ANXA2,IL6,MMP1,S100A10,TNF
FBLN5	1.349	other	1.067	0.00174	CCNA1,CEP55,MMP2,SERPINA1,TWIST1
SPN		transmembrane receptor	-0.2	0.00174	APEX1,CD69,IL2RG,TNF,TP53
DIABLO		other	-0.246	0.00174	BIRC3,BIRC5,CDKN1A,CFLAR,MKI67
pyrophosphate		chemical - endogenous mammalian	-0.251	0.00174	ALPL,ENPP1,SOX9,SPP1,WNT5A
miR-140-5p (and other miRNAs w/seed AGUGGUU)		mature microrna	-0.44	0.00174	ADAMTS5,EGR2,IGFBP5,SMAD3,VEGFA
SAV1		other	-0.447	0.00174	BIRC5,CCND1,GPC3,SPP1,TNF
huperzine A		chemical drug	-1.172	0.00174	CCL2,IL1B,IL6,NGF,TNF
IL18BP		other	-1.284	0.00174	CXCL8,IFNG,IL6,TNF,VEGFA
levofloxacin		chemical drug	-1.342	0.00174	CDKN1A,CXCL8,IFNG,IL1A,IL6
GLRX	1.427	enzyme	-1.432	0.00174	CXCL2,FGF2,HIF1A,PDGFA,VEGFA
tocilizumab		biologic drug	-2.213	0.00174	CCL2,CCL4,CXCL8,IFNG,IL6
LIN9	-1.401	other	-2.216	0.00174	BUB1B,CDC6,CDK1,CDKN1A,MYBL2
ciclopirox olamine		chemical drug		0.00174	BIRC5,CDK2,CDK4,CDKN1A,HIF1A
PPRC1		transcription regulator	3.679	0.00174	ALOX5AP,CCL20,CLDN1,CXCL8,DUSP5,GDF15,IL1A,LAMB3,NAMPT,NFKBIZ,PHLDA1,SPX,TMEM154,VIP
IFNGR1		transmembrane receptor	1.654	0.00174	BCL6,CCL20,CD38,CXCL10,IDO1,IFNG,IL1A,IL1B,IL6,IRF7,MMP2,PDGFRB,PRKCG,TNF
ABCA1		transporter	-0.042	0.00174	ABCA5,ABCG1,APOE,CSF3,CYP51A1,FDFT1,IL1B,IL6,LDLR,MYD88,NAMPT,SLC2A1,TLR4,TNF
ZMPSTE24		peptidase	-2.376	0.00174	CDKN1A,CXCL14,CXCL2,FGFR4,FGL1,GADD45A,GADD45G,IGFBP1,IGFBP3,IGFBP5,IL6,SIRPA,STAT5B,TNF
IFNL1		cytokine	2.112	0.00176	APOL6,BST2,CXCL10,CXCL8,F2R,IFI35,IFI44L,IFI6,IFNG,IL6,ISG20,OAS1,OASL,PLSCR1,PSMB9,RARRES3,TMEM140,TRIM22,UBE2L6,ZC3HAV1
KDM1A	-0.792	enzyme	-0.166	0.00181	ARHGDIB,ATP6V0E2,BMP2,CCND2,CDA,CDKN1A,CXADR,EOMES,FGF10,GLT8D2,IL27RA,POU5F1,PROM1,PSAT1,PTGR1,PTPRB,RCOR2,SCD,SERPINE1,SFRP1,SFRP4,STEAP3,TM4SF1
MAP2K3		kinase	2.313	0.00181	ARG2,CCL8,CDKN1A,CXCL10,CXCL8,FASLG,IFNG,IL1B,IL6,MMP1,PPA1,PPARGC1A,RAB34,SERPINE1,SGK1,SLC1A3,TNF,TNFSF10,VEGFA
ETS2	1.276	transcription regulator	2.255	0.00181	CDKN1A,CSF3,CYP27A1,FGF1,FLT1,HMOX1,HPGD,HPSE,MMP1,PCSK6,PLA2G16,PRIM2,PRL,PSEN1,SPP1,SYK,TGFBR2,TIE1,TNF
nitroprusside		chemical drug	1.064	0.00182	ADM,BIRC5,CFLAR,FLT1,FOXO1,HMOX1,HSD11B2,LAMB1,MDM2,PARP1,PPARGC1A,TNF,TNFRSF11B,TP53,VEGFA
Hedgehog		group	-1.528	0.00182	ABCC8,CCNA2,CCND1,CCND2,FOXF1,GAS1,GATA6,HES1,KIT,KLF4,KLK2,PTCH1,SOX9,SPP1,TP53
NOTCH4		transcription regulator	2.017	0.00183	ACTA2,DES,DLL4,HES1,HEY1,HEY2,MYH11,RGS5,SERPINE1,TIE1
ozone		chemical toxicant	1.885	0.00183	CXCL10,CXCL2,CXCL8,HMOX1,IFNG,IL1B,IL6,NFE2L2,SPP1,TNF
PD 123319		chemical drug	-0.662	0.00183	FOSL2,KDR,MYH3,NCF2,SERPINE1,SPP1,SPRY1,TIMP1,VEGFA,WNT11
triptolide		chemical drug	-1.224	0.00185	AR,BIRC5,CDKN1A,CXCL1,CXCL8,DUSP1,FASLG,IFNG,IL6,KIT,LEF1,MKI67,MMP1,MMP7,PCNA,TLR4,TNF,TP53
BSCL2		other		0.00185	ACSL1,ANKRD1,AOC3,CCND1,CD36,CFD,IER3,IGFBP5,IL1RL1,IL6,LPL,MARK1,PNPLA2,PSMB9,PYGL,SCG5,SLPI,TIMP1
CLEC11A	-1.349	growth factor	0.876	0.00186	ALOX5,ALOX5AP,BIRC5,CAP1,CCL4,CD244,CDH2,EGR2,FHL2,IL1B,LDHA,S100A6,SLPI,STAR,STAT4,TNF
BIRC5	-2.56	other	0.26	0.00186	AURKB,BIRC5,C1QC,CD53,CDKN1A,CXCL13,FASLG,FMOD,HLA-DQB1,IL2RG,ITGA5,LUM,MDM2,MMP2,TP53,VIM
GFI1	1.764	transcription regulator	-3.195	0.00187	BBC3,CDKN1A,CFLAR,CSF1,CXCL8,CXCR4,EGR2,ETS2,F2R,GATA3,GFI1,GUSB,IL1A,IL1B,IL1R1,IL6,IL6R,IRAK2,JAK3,MMP7,SERPINA1,SMAD3,TFF3,TNF,TRADD
ursolic acid		chemical drug	-1.01	0.00187	CCND1,CD69,CDKN1A,CXCR4,EIF4EBP1,FGF2,GDF15,IL1B,MKI67,MMP1,MMP2,OLR1,PECAM1,SOD2,TLR4,TP53,VCAM1
CASP1		peptidase	0.807	0.0019	ACTA2,CSF3,CXCL2,DFFB,IFNG,IL1A,IL1B,IL6,KDR,SCD,TNF,VIM
epothilone B		chemical drug	1.912	0.00191	CDK1,CDK2,CDKN1A,MDM2,THBS1,TNFSF10,TOP2A
monophosphoryl lipid A		chemical drug	1.85	0.00191	CXCL10,IFNG,IL1A,IL1B,IL1RN,IL6,TNF
MAML1		transcription regulator	1.672	0.00191	CCND1,CXCL8,HES1,HEY1,HEY2,IL1A,IL1B
PLAGL1	1.929	transcription regulator	1.65	0.00191	ADCYAP1R1,CDKN1A,LDHA,LOC102724788/PRODH,PLIN2,RASGRF1,SORD
cobalt		chemical toxicant	1.549	0.00191	ESR1,FGF2,HIF1A,IL6,LDHA,PGR,TNF
miR-503-5p (miRNAs w/seed AGCAGCG)		mature microrna	1.158	0.00191	ANLN,CCND1,CCNF,CDC25A,CDKN1A,CHEK1,FGF2
PIM2		kinase	1.093	0.00191	CDC25A,CDKN1C,E2F1,IFNG,PPARGC1A,STAT4,TP53
leukotriene C4		chemical - endogenous mammalian	1.027	0.00191	CCL2,CCL4,CXCL8,EGR2,EGR3,TNF,VCAM1
PDE5A		enzyme	0.378	0.00191	CD247,IL1B,IL6,PDE3A,PDE4B,S100A9,STAR
Sod		group	0	0.00191	CCL4,DSC2,HMOX1,MMP2,PMAIP1,TP53,VCAM1
miR-18a-5p (and other miRNAs w/seed AAGGUGC)		mature microrna	-0.359	0.00191	BCL2L11,CDKN1A,E2F1,E2F2,ESR1,HIF1A,THBS1
calpeptin		chemical reagent	-0.378	0.00191	AR,ESR1,GRK2,GRK3,TLR4,TP53,VIM
miR-223-3p (miRNAs w/seed GUCAGUU)		mature microrna	-0.667	0.00191	CNTN4,LMO2,MEF2C,NFIA,RHOB,STMN1,VIM
CPEB1		translation regulator	-1.065	0.00191	CCNB1,CDH2,IL6,TJP1,TP53,TWIST1,ZEB1
UCP2		transporter	-2.2	0.00191	EPAS1,IFNG,IL1B,IL6,LPL,SCD,TNF
Gli		group		0.00191	CCND1,CCND2,GLI1,IL6R,ITGB4,JAG2,SFRP1
CNR2		g-protein coupled receptor		0.00191	CCL2,CCND1,CXCL8,IFNG,IL1B,ITGAL,TNF
PDK4	1.447	kinase		0.00191	ASIC3,HIF1A,IL1B,IL6,IRF8,PPARGC1A,TNF
MYOCD	3.45	transcription regulator	2.364	0.00191	ACTA2,CALD1,CCBE1,CDKN1A,DES,FBXO32,GJA5,HAND2,HEY2,LMOD1,LOC102724428/SIK1,LPP,MEF2C,MMP27,MYH11,PHKA1,PTPRB,S100A4,TNNC1,TNNT2,VCAN,VEGFA
NFAT (complex)		complex	0.886	0.00198	AIF1,CCL2,CD68,CFLAR,FASLG,IL6,SERPINE1,SLC1A3,SPP1
FGF9	-1.62	growth factor	0.16	0.00198	CCND1,CSF3,FGF10,GCLC,HMOX1,PCNA,PECAM1,STAR,VEGFA
ZBTB7A		transcription regulator	-0.886	0.00198	ADH5,CDK2,CDKN1A,DLL4,DMBT1,H19,MDM2,PFKP,SLC2A3
desipramine		chemical drug	-0.911	0.00198	ADRA2A,ASAH1,CDKN1A,FGF2,HMOX1,IL1B,IL6,PDE4B,TNF
2-aminopurine		chemical reagent	-1.014	0.00198	CXCL1,CXCL10,CXCL8,HMOX1,IFI6,IFNG,IL6,OAS1,TNF
EPO		cytokine	-0.465	0.00198	AOC2,BCL2L11,BCL6,BLM,BTG1,BZW2,CCND2,CD36,CDKN1A,CLIC1,CXCR4,DES,DHCR24,DNAI2,EDN3,FASLG,FGF2,GATA2,GATA3,GDF15,GLUL,H2AFZ,HMGN2,IL1RL1,IL6,KIT,KPNA2,LAPTM5,LCP1,LDLR,LY6E,MAN2A1,MMP2,MYB,NMU,NPM1,PCNA,PIK3IP1,PTPRB,RCC2,REN,SAMSN1,SKP2,SLC11A2,SPP1,SSRP1,ST3GAL4,STRADB,TIE1,TJP1,TLR4,TNF,TNFRSF11B,TNFSF10,TP53,TXNIP,VEGFA
ADORA3		g-protein coupled receptor	2.828	0.00203	CCL2,CCL3,CCL4,CCL8,CSF1,CXCL8,SPP1,VEGFA
vitamin K2		chemical drug	2.804	0.00203	ABCB1,AR,CD14,CSF1,GATA6,GPRC5B,SPP1,TNFRSF11B
TLR1		transmembrane receptor	2.275	0.00203	CXCL8,CYP27B1,IFNG,IL15,IL15RA,IL1B,IL6,TNF
Gm21596/Hmgb1		transcription regulator	1.647	0.00203	CXCR4,HIF1A,IL1B,IL1RL1,IL6,SIGIRR,TLR4,TNF
T		transcription regulator	1.134	0.00203	ACAN,CD44,FMOD,HAPLN1,ITGA3,KDR,MITF,SOX9
idarubicin		chemical drug	0.788	0.00203	BBC3,CDKN1A,FDXR,GADD45A,IL1B,MDM2,TP53,TP53INP1
SLC29A1		transporter	0.707	0.00203	AQP3,CDKN1A,FDXR,GADD45A,ITGA5,MDM2,RPL10A,TP53INP1
thioridazine		chemical drug	0.707	0.00203	C10orf10,CDK4,CDKN1A,FNDC4,HPN,SLC2A3,TP53,WIPI1
riboflavin		chemical - endogenous mammalian	0	0.00203	DKK1,GLI1,MMP2,PTCH1,SFRP1,SUFU,TIMP1,TNF
HOXA13		transcription regulator	-0.068	0.00203	ALDH1A1,AR,BMP2,BMP7,EPHA4,NOG,SOX9,WNT5A
prostaglandin E1		chemical - endogenous mammalian	-0.311	0.00203	CD14,CREM,IFNG,IL6,MMP1,RRM1,RRM2,TP53
RARRES2	-1.65	transmembrane receptor	-1.51	0.00203	CCNA2,CCNB2,CCND2,CD55,CXCL2,IL1B,IL6,TNF
leptomycin B		chemical drug	-1.842	0.00203	CDKN1A,FGF1,IL1B,IL6,MDM2,PGR,TNF,TP53
CBX7		other	-2.121	0.00203	ANKRD1,BMP2,CBX2,CLDN1,CXCL8,GDF15,PAPPA,PRDM1
triflusal		chemical drug	-2.175	0.00203	CCL3,CCL4,CSF1,CSF3,CXCL8,IFNG,TNF,XCL1
sulfasalazine		chemical drug	-2.2	0.00203	AIFM1,ALOX5AP,CXCL8,GZMB,IER3,IL15,IL1B,MMP7
PTPRC	2.168	phosphatase	2.376	0.00208	BCL2A1,CCL4,CCND1,CCND2,CCR1,CDK2,FASLG,IFNG,IL1B,KLF2,PTPRCAP,TNF,VCAM1
enterotoxin B		biologic drug	2.946	0.00209	BPGM,CCL2,CCL4,CD69,CDR2,CSF3,CXCL10,CXCL13,CXCL2,CXCR4,DCAF12,GPNMB,IFNG,IL1B,IL6,LIF,MYD88,PFN2,SLC25A37,TNF
CDX2		transcription regulator	0.424	0.0021	ABCB1,AOC1,BIRC5,CDKN1A,CLDN1,CLU,ETS1,EZR,FGF1,FOXQ1,FUT2,FXYD3,HNF1B,HOXB8,HOXB9,ITGB4,KLF4,KLF5,KRT23,MLLT3,PARD6B,POU5F1,PRDM1,SLC5A1,SLC7A8,SOX17,SOX9,SYNPO,TFEB
GSK3B		kinase	1.673	0.00215	AR,BCL2A1,BIRC3,BIRC5,CCL2,CCND1,CDC25C,CDC6,CDKN1A,CFLAR,CXCL8,ESR1,GLI1,HIF1A,IFNG,IL1B,IL6,IRS2,KDR,MYB,NFKBIZ,SERPINE1,SPP1,TNF,TNFSF10,TNNC1,TP53
paraquat		chemical toxicant	1.654	0.00215	ATP8A2,CDHR4,CEBPD,CFLAR,CXCL8,CYBB,ELN,FASLG,GCLC,GPX1,GSTA3,HMOX1,IL6,INHBA,ITGAM,ITGB8,KIF1B,KLF2,MAPK15,MMP1,PMAIP1,SLC7A11,SOD3,STON2,TIMP1,VEGFA,ZHX3
CDK4/6		group	-0.071	0.00216	AFAP1,AHNAK,CCND1,CDC45,CDC6,CLIC6,CST4,E2F1,E2F8,EPHA2,FAM129B,JPT1,MARCKS,NCOA3,PCYT1B,PPFIA2,RHPN2,TUBB,VPS13D
C3AR1	1.635	g-protein coupled receptor	1.325	0.0022	C3,CCL4,CD55,CSF3,CXCL10,CXCL8,DCN,IFNG,IL1B,IL6,SERPINE1,TGFB2,TGFBR2,TNF
PTPN6		phosphatase	-0.316	0.0022	CCND1,CD44,CDH2,CDK4,CXCL8,CYBB,DHFR,ETS1,IL1B,IL6,NCF2,TIMP1,TNF,VIM
F7		peptidase	2.739	0.0022	AR,CXCL2,CXCL8,GADD45A,HBEGF,IL1B,IL6,KLF5,LIF,PTGER2,VEGFA
PLAT	1.708	peptidase	1.6	0.0022	CCND1,CXCL10,IFNG,IL1B,IL6,INHBA,MMP1,MMP2,SERPINE1,TLR4,TNF
SFRP1	-4.347	transmembrane receptor	1	0.0022	ACTA2,DKK1,GATA3,MMP1,MMP10,MMP2,PRLR,SFRP1,SOX9,TP53,VIM
CORT		other	-2.145	0.0022	CCL4,CCR1,CXCL10,IFNG,IL15,IL1A,IL1B,IL6,PRL,SLC20A1,TNF
SGK1	2.416	kinase	-1.647	0.00223	BCL2L11,CDKN1A,HBEGF,HOXA10,IL6,KCNA5,LIF,PRL,SCNN1G,SLC15A2,SLC1A1,SLC1A3,SLC2A3,SLC34A2,SLC5A1,SMO,TNF,TRPV6
EIF2AK2		kinase	2.974	0.00223	BHLHE40,BRIP1,CDKN1A,CEBPD,CXCL8,IFI35,IFI6,IFNG,IL1A,IL1B,IL6,IRS2,ISG20,NNMT,OAS1,PLSCR1,SAMHD1,SOD2,TNF,TP53,UBE2L6,ZC3HAV1
EPHB4		kinase	0.775	0.00226	BMP2,BMP7,CXCR4,GATA2,GATA3,KDR,KIT,NCAM1,POU5F1,RUNX1,STAT5B,TGFB2,TGFBR2,WNT11,WNT5A
CBL		transcription regulator	-2.155	0.00226	BCL2L11,CD3E,CDKN1A,CFLAR,CXCL2,EPHA4,IFNG,IL1B,IL6,INSR,MMP2,PDGFRA,PXN,TNF,VAV1
NRIP1	-1.068	transcription regulator	1.141	0.00227	CCNB2,CCND1,CDC6,CDK1,CDKN1A,IL1B,IL6,LDHB,PDK4,PGR,PPP1R3B,PRL,PYGL,SCD,STAR,TK1,TNF
2-deoxyglucose		chemical drug	0.172	0.00227	ABCB1,BCL2L11,CCND1,CDKN1A,CFLAR,GOT1,GPX1,HIF1A,IFNG,IL1B,IL6,INSR,SLC5A1,SOD2,SPP1,TP53,TXNIP
PTCHD4		other		0.00244	GLI1,PTCH1,PTCH2
MEG3		other		0.00244	GDF15,MDM2,TP53
PRAG1		kinase		0.00244	HES1,HEY1,HEY2
PIH1D3	-1.803	other		0.00244	DNAH9,DNAI1,DNAI2
C1QTNF1	1.027	other		0.00244	IL1B,IL6,TNF
RFFL	1.416	enzyme		0.00244	CDKN1A,MDM2,TP53
PYHIN1	2.219	other		0.00244	CDKN1A,MDM2,TP53
FREM2	-0.961	other		0.00244	FRAS1,FREM1,FREM2
CTBP1-AS2		other		0.00244	CDKN1A,SMAD3,TP53
FERMT3		enzyme		0.00244	ITGAL,TWIST1,VEGFA
satratoxin G		chemical toxicant		0.00244	IL1B,IL6,TNF
DAPK1	2.007	kinase		0.00244	CXCL8,IL1B,TP53
AGAP2		enzyme		0.00244	CCND1,TP53,UNC5B
GSTA4		enzyme		0.00244	CCNB1,CDC25C,CDK1
U2AF2		other		0.00244	BBC3,CCND1,CDKN1A
riociguat		chemical drug		0.00244	SERPINE1,SPP1,TIMP1
PROS1	1.907	other		0.00244	CXCL8,IL6,TWIST1
RALGDS		other		0.00244	CCND1,E2F1,RALA
NLRC3		other		0.00244	IL1B,IL6,TNF
ARHGEF2		other		0.00244	CCND1,IL6,TNF
CDC20	-2.896	other		0.00244	CCNB1,CFLAR,UBE2C
CD226		other		0.00244	CD69,GZMB,IFNG
SCT		other		0.00244	AQP1,CD36,VIP
(+)-R-3-(4-chlorophenyl)-3-(1-hydroxymethylcyclopropylmethoxy)-2-(4-nitrobenzyl)-2,3-dihydroisoindol-1-one		chemical reagent		0.00244	CDKN1A,MDM2,TP53
STAT3 inhibitor XIII		chemical drug		0.00244	ACTA2,HIF1A,SERPINE1
14-oxoDHA		chemical - endogenous mammalian		0.00244	IL1B,IL6,TNF
PQQ cofactor		chemical - endogenous non-mammalian		0.00244	HMOX1,NFE2L2,NGF
phenol derivative		chemical toxicant		0.00244	HMOX1,NFE2L2,USP47
oseltamivir		chemical drug		0.00244	IFNG,IL6,TNF
10-decarbamoylmitomycin C		chemical toxicant		0.00244	CDKN1A,GADD45A,TP53
nickel subsulfide		chemical toxicant		0.00244	CXCL8,NDRG1,VEGFA
mizoribine		chemical drug		0.00244	CCND1,CDK2,SGK1
titanium		chemical reagent		0.00244	CCL2,IL6,VEGFA
IL22		cytokine	1.193	0.00245	ABCG1,ACTA2,C3,CCND1,CDK4,CXCL13,CXCL2,CXCL8,DMBT1,FGA,HMOX1,HNF1A,IFNG,IL1A,IL1B,IL6,LBP,MMP1,MTOR,PDGFA,S100A8,S100A9,TNF
MAP3K7		kinase	0.979	0.00247	BIRC3,CCL20,CD14,CXCL10,CXCL2,CXCL8,GBP2,HMOX1,IL1B,IL6,IRF7,MMP1,OASL,RGS2,RNASEL,SERPINE1,SLPI,TNF,TNFSF10,WNT5A
DNMT1		enzyme	0.043	0.00247	BIRC5,BMPR1B,CDC25C,CDK1,CDKN1A,CYP24A1,DAB1,EPDR1,ESR1,IFNG,MYL6B,PLEKHA6,POU5F1,PRF1,RGS10,RPL10A,SFRP4,SLC7A11,SOX17,TIMP3
TSC1		other	1.068	0.00247	ATP6V1A,EGR2,FOXO1,HMOX1,IFNG,IL6,IRS2,LDHB,PDGFRA,PDGFRB,TNF,TP53
TRH	-6.263	other	0.516	0.00247	DIO2,DUSP1,F2,F2R,KCNA5,KRT86,MITF,NEFM,PRL,PRLR,TRH,VIP
EGR3	-1.036	transcription regulator	0.376	0.00247	BCL6,CBLB,EFNB1,FASLG,GINS2,LMO7,MXRA8,PABPC1L,PDE3A,RORC,SLC15A2,SOX9
NQO1		enzyme	-1.646	0.00247	BIRC3,BIRC5,CCND1,CCR1,CDKN1A,CFLAR,CSF3R,CXCR4,DOCK2,KIT,TP53,VCAM1
propofol		chemical drug	-1.759	0.00247	CCL2,CD14,CYBB,HMOX1,IL1B,IL6,MMP2,SOD2,THBS1,TLR4,TNF,TP53
nitroarginine		chemical reagent	3.134	0.00251	CCL2,CD44,CD53,GCLC,HMOX1,IL1B,NCAM1,NFIL3,PLAT,SPP1
TRADD	1.559	other	3.121	0.00251	AR,BCL2A1,CCL2,CXCL1,CXCL2,CXCL8,IL6,TNF,TNFAIP2,VCAM1
IL17F		cytokine	1.943	0.00251	CCL2,CCL20,CSF3,CXCL1,CXCL10,CXCL2,CXCL8,IFNG,IL6,MMP1
MEF2		group	1.481	0.00251	DLL4,IL1RN,KLF2,LDHB,MB,MYH11,MYOCD,PCDH10,PDE3A,PPARGC1A
PRKCI		kinase	0.73	0.00251	ABCC8,CCND1,CLDN4,CXCL2,ECT2,EZR,HMOX1,IL1A,IL6,SLC2A1
GnRH-A		chemical reagent	3.762	0.00258	AKR1B10,AR,CD53,CD68,CDKN1A,CREM,EGR2,FXYD5,GLA,HADH,KIFC1,KLF4,NFKBIZ,PER1,PTGDS,RASD1,RGS2,SERPINE1,TMBIM1
PAX7		transcription regulator	2.439	0.00258	AHR,ASS1,C1QTNF3,CDH2,CXCR4,DEPTOR,EMB,F2RL1,FAM107B,GALNT13,KCNK2,MYO1D,OLFM1,PLAGL1,PTGR1,SEMA3E,SLC44A1,SYNE2,TOB1
Il3		cytokine	0.506	0.00258	ARNT,BCL2L11,BHLHE40,CCND2,CD14,CD68,CDKN1A,CSF1,CSF3,CSF3R,IL5RA,IL6,ITGAM,MDM2,MYB,NFIL3,SOX9,SPP1,TP53
miR-291a-3p (and other miRNAs w/seed AAGUGCU)		mature microrna	-0.561	0.00261	C3,CCND1,CCND2,CD44,CDKN1A,CENPF,CFL2,DKK1,ESR1,FAM13B,FYCO1,KIF23,LEFTY2,LMNB1,NR4A2,PBK,PHC2,PRC1,SLC35F6,TBC1D2,TFAP4,VEGFA
mir-122		microrna	-0.953	0.00261	ADGRB2,CDA,CDC42BPB,CLIC4,CYP2C9,FOSL2,GALNT10,H1F0,IL6,IQGAP1,LMNB2,MARK1,MMP7,PTPN14,PXN,RCC2,SH3BGRL3,SLC7A1,TGM2,TPD52L2,VAV3,VIM
KDR	1.206	kinase	-0.113	0.00265	A2M,ANXA2,CD38,DLL4,EPHB3,HAVCR2,HMOX1,INPP5D,KDR,LAG3,NDC80,SFRP1,TJP1
fasudil		chemical drug	-2.524	0.00265	ACTA2,BMP2,CCL2,CD14,IL1B,IL6,MMP2,MYH11,SLC1A3,TGFB2,TLR4,TNF,VCAM1
D-sphingosine		chemical - endogenous mammalian	2.449	0.00265	CLDN1,CXCL2,IL4R,IL6,SERPINE1,TNF
LY-2510924		biologic drug	2.449	0.00265	BUB1,CD14,CD300A,MAD2L1,NCAPG2,TREM1
MAPK10		kinase	2.396	0.00265	CD44,CXCL8,IL6,MMP1,TNF,WNT7A
ELN	1.487	other	2.213	0.00265	ELN,IL1B,IL6,MMP1,MMP2,TNF
MZF1		transcription regulator	1.543	0.00265	AXL,CDH2,FGF2,MYB,PADI1,SOD3
CTSG		peptidase	1.414	0.00265	CCL2,HSD17B3,IL1B,MMP7,STAR,TNF
BTC		growth factor	1.408	0.00265	CCL20,CXCL8,IL6,IRS2,ITGAM,PRL
irinotecan		chemical drug	0.986	0.00265	IFNG,IL1B,IL6,PMAIP1,TNF,TP53
chlorcyclizine		chemical drug	0.816	0.00265	ASAH1,C10orf10,FNDC4,HPN,SLC2A3,WIPI1
Pdgfr		group	0.447	0.00265	ACTA2,CCL2,HBEGF,POU5F1,TNC,VIM
HNRNPAB		enzyme	0.447	0.00265	ACTA2,S100A4,SPP1,TJP1,TWIST1,VIM
PIK3R2		kinase	0.314	0.00265	CXCL10,FOXO1,IFNG,IRF7,MKI67,PIK3R1
TNFRSF25		transmembrane receptor	-0.243	0.00265	CCL2,CSF3,CXCL8,IFNG,IL6,TNF
mir-373		microrna	-1.689	0.00265	CD44,CDK2,CXCL8,IL6,SERPINE1,TGFBR2
XRCC5		enzyme		0.00265	APOE,FKBP5,PLA1A,SEMA3A,TP53,XDH
C3	1.983	peptidase	2.425	0.00267	ACTA2,C3,C3AR1,CCL2,CCL4,CD55,CSF1,CXCL10,CXCL2,CXCL8,IFNG,IL1A,IL1B,IL6,PTPRC,THBD,TNF,VEGFA
mir-34		microrna	1.489	0.00275	AR,AXL,BIRC3,BIRC5,CCND1,CCND2,CDC25A,CDK4,EFNB1,EMP1,LEF1,MET,MLLT3,TP53
HMGB1		transcription regulator	3.552	0.00276	CCL2,CCL20,CCL3,CCL4,CD58,CDKN1A,CXCL8,FGL1,GLUL,HIF1A,IFNG,IL1A,IL1B,IL1R1,IL6,INSR,MDM2,MMP1,TLR4,TNF,VCAM1
TRAF6		enzyme	3.477	0.00278	BIRC3,CCL2,CSF3,CXCL1,CXCL13,CXCL2,CXCL8,GABARAPL1,HIF1A,IL15,IL1B,IL6,IRF5,MAP1LC3B,PAG1,TNF
zymosan		chemical - endogenous non-mammalian	3.04	0.00278	ARNT2,C10orf10,CCL4,CSF1,CSF3,CXCL2,CXCL8,HMOX1,IL1A,IL1B,IL4R,IL6,ITGAM,LIF,MMP2,TNF
luteolin		chemical - endogenous non-mammalian	0.367	0.00278	AR,BIRC5,CCND1,CDK4,CXCL10,GCLC,HMOX1,HNF1A,IL6,MMP1,MMP2,SOD2,TLR4,TNF,TP53,VEGFA
stearic acid		chemical - endogenous mammalian	1.178	0.00279	BCL2L11,CLU,F2RL1,IGFBP1,IL6,PLIN2,PPARGC1A,PRKAA1,TNF
TICAM2		other	0.433	0.00279	CCL4,CXCL10,ICOSLG/LOC102723996,IFNG,IL1B,IL6,IRF7,S100A8,TNF
Ciap		group	0.075	0.00279	CCL4,CCND1,CSF3,CXCL2,IL1A,IL1B,IL6,MDM2,TNF
HSD17B4		enzyme	-0.113	0.00279	ACSL1,ALOX5,BMP2,CD36,GLI1,IHH,PDK4,PTCH1,PTCH2
GRHL2		transcription regulator	-0.913	0.00279	BMP2,CLDN4,ERBB3,MCIDAS,MMP1,MYB,SEMA3B,SEMA3C,ZEB1
MTA3		enzyme	-1.385	0.00279	BLNK,CCL3,CDH2,MDM2,NCOA3,PRDM1,SDC1,SYK,TWISTNB
COL4A3		other		0.00279	COL4A1,DDR1,ITGA2,ITGB3,LAMA1,LAMB1,MAPK14,MMP2,TIMP1
Rock		group	1.599	0.00279	ACTA2,BMP2,CCL2,CCND1,CDKN1A,CXCL8,DES,ETS1,LPP,MAFK,SOX9,SPP1,THBS1,TJP1,VCAM1
PTPN1		phosphatase	-0.14	0.00279	ARID5A,CFLAR,CXCL2,DUSP1,IFNG,INSR,IRS2,MET,NOX4,PGR,PIK3R1,PLAGL1,PPARGC1A,TMEM26,TNF
FOLR1	-1.603	transporter		0.00284	AOC3,ARHGDIB,B3GNT3,BIRC3,CELF2,CENPK,ECI2,GAS5,GLRX,HOXB9,LSP1,MDK,PRLR,RIOK3,S100A4,SHCBP1,SLC15A2,SMC2,SNRPF,SORD,ST3GAL4,ST3GAL6,XCL1
SOX11		transcription regulator	-1.798	0.00291	BMP2,BST2,CCND1,CD58,CXCR4,EBF1,HILPDA,HMGB3,IKZF3,IL6ST,LEF1,NIPSNAP1,NREP,PAG1,PDGFA,PRDM1,TFDP2,TMSB15A,TMSB15B,TP53INP1
ERVW-1		other	1.97	0.00299	CCNA2,CDCA8,CDKN1A,CXCL1,CXCL8,IL6,MCM2,TP53
GDF15	2.894	growth factor	0.751	0.00299	CCND1,CDKN1A,GDF15,IL6,MT1E,SERPINE1,TIMP3,TNF
miR-296-5p (miRNAs w/seed GGGCCCC)		mature microrna	0	0.00299	ABCB1,CCND1,HGS,MMP1,PCNA,TNC,TP53,VEGFA
HOXA5		transcription regulator	-0.604	0.00299	CDKN1A,CXCL8,FGF10,IGFBP1,IHH,MDM2,PGR,TP53
LY6E	-0.823	other	-1.6	0.00299	ABCC3,CD14,CXCL8,IL1B,IL6,IRAK2,SERPINE1,TNF
AURKB	-3.136	kinase	-2.132	0.00299	BBC3,BLM,CCNA2,CDKN1A,FDXR,IER3,MCM3,RFC3
CCND3		kinase		0.00299	CCL3,CCND1,CCND2,CDC6,CDK1,E2F1,MCM3,MYBL2
BCL10		transcription regulator	2.411	0.003	CCL4,CD44,CXCL2,CXCL8,IFNG,IL6,TNF
ethidium		chemical drug	2	0.003	CCNB2,CCND1,MMP1,PCNA,PRC1,SERPINE1,TIMP1
IL17D		cytokine	1.946	0.003	CD38,CXCL10,CXCL13,CXCL8,IL6,LBP,OAS1
GRN	1.564	growth factor	1.643	0.003	CCND1,CXCL2,FZD2,GRN,IL6,TNF,VEGFA
CBS/CBSL		enzyme	1.026	0.003	CCL2,CD69,CDO1,CLDN5,GOT1,GOT2,UNG
MAFG		transcription regulator	0.555	0.003	ABCC3,GCLC,GSTA3,HMBS,HMOX1,TBXAS1,TP53
DDR1	0.969	kinase	0.518	0.003	CDH2,CDKN1A,ELN,MMP1,MMP2,TP53,VCAM1
TNFRSF6B		transmembrane receptor	0.174	0.003	CXCL8,FASLG,IFNG,IL6,MMP2,TNF,VCAM1
TIMP3	4.403	other	-0.478	0.003	EGR2,IL6,KIT,KLF4,MET,MMP2,VIM
EPHX2	-2.606	enzyme	-0.845	0.003	CCL2,DLL4,HES1,HEY1,IL1B,IL6,VCAM1
STK3		kinase	-1.134	0.003	BIRC5,CCND1,GPC3,IL6,SPP1,TNF,WWTR1
KLF9	1.028	transcription regulator	-1.218	0.003	BMP2,CCND1,ESR1,HOXA10,IGFBP1,PGR,PMAIP1
PHB2		transcription regulator	-1.912	0.003	BMP2,CDKN1C,IGFBP1,IL6ST,PGR,PRL,RORC
SIGIRR	1.097	transmembrane receptor	-2.586	0.003	CXCL2,IL1A,IL1B,IL1R1,IL6,TLR4,TNF
NRG1		growth factor	2.785	0.00304	AR,BDH2,CCND1,CCND2,CDKN1A,CKS2,CXCL8,CXCR4,DUSP1,DUSP4,E2F1,EGR2,EGR3,EPHA2,ERBB3,ESR2,EZH1,FGF1,GAD1,GATA2,GPX3,GRB7,HES1,HIF1A,HMOX1,IER3,ITGAM,ITGB3,LIMK2,NR4A3,PDE3A,PDGFA,PGR,POU5F1,PRL,PXN,RUNX1,SLC1A1,SLC2A1,SLC2A3,SLC4A7,UTRN,VEGFA,VIM,VIP
ATN1		transcription regulator		0.00317	ACKR1,ARHGEF28,ATP1B1,ATP1B3,BCL6,BHLHE40,CBLN1,EBF1,FBXW7,FGF1,GAD1,GAS7,GRK2,HBEGF,IFI16,IGFBP5,KCNC3,KCNK3,LSM2,MCAM,NREP,PENK,PITPNM1,PRKCG,SMC2,SPP1,STMN1,TM4SF1,TUBA4A,TUBB
CEACAM1		transporter	0.968	0.00317	ALDH1A1,ANG,CSF3,CXCL8,CXCR4,HEY1,IFNG,IL2RB,IL2RG,KDR,TIE1,VEGFA
TNFRSF9		transmembrane receptor	-0.851	0.00317	BCL2A1,BIRC5,CD14,CXCL8,HLA-DQB1,IFNG,IL1B,IL6,ITGAM,PRF1,PTPRC,TNF
NR2F2		ligand-dependent nuclear receptor	-1.09	0.00317	ALDH2,E2F1,GATA6,HNF1A,HNF1B,KDR,LIPC,LPL,PCK1,POU5F1,SLC9A1,VEGFA
LRP6		transmembrane receptor	-1.129	0.00317	ACTA2,CCND1,CD68,DKK1,GATA3,IL6,MMP2,MMP7,PPARGC1A,PRLR,SLC2A3,VIM
nitrofen		chemical toxicant	-1.772	0.00317	AQP1,CLIC4,EPAS1,FGFR3,FOXQ1,KCNC3,RTN4,SCNN1G,TGFBR2,TGFBR3,TIMP3,VEGFA
ITGB3	3.044	transmembrane receptor	0.628	0.00318	APLP2,CD36,CDK1,CSF1,IL1B,ITGA5,ITGB3,KDR,LDLR,MMP1,MMP2,ODAM,PCNA,RUNX1,SERPINE1,SMAD3,TGFBR2,TIMP1
PSEN1	0.91	peptidase	-0.403	0.00321	ABCG1,ACSL1,APOE,ATP1A2,ATP1B1,ATP6V1A,AXL,C1QB,C1QC,C1R,C1S,C3,C3AR1,CAP1,CCL4,CCND1,CDH2,CFL2,CLTB,CRYM,CXCL2,CYTIP,DGKE,DNAJC5,DPYSL2,DSTN,DUSP1,EMP1,EXTL2,F2R,FASLG,FBL,FBXW7,GAS5,GOT2,GPM6B,HES1,HLA-E,HOMER1,IFNG,IL1B,INSR,IRF5,IRF7,MAP6,MCM10,MTF1,MTHFD1L,NCAM1,PDGFRA,PDGFRB,PER3,PIK3R1,PMAIP1,PRC1,PSEN1,PSTPIP1,QDPR,RYR2,RYR3,SELPLG,SLC11A2,SRD5A3,STMN1,STXBP1,SYT13,TGFBR2,TNF,TP53,TUBA4A,TUBB
RAC1		enzyme	1.53	0.00326	ABCB1,ACTA2,ANKRD1,BCL6,CCND1,CDC25A,CDH2,CXCL8,DPYSL2,DUSP1,ESR1,FGF2,HIF1A,HMOX1,IFNG,IL1B,IL6,IL6R,MMP1,MMP2,PRL,SOD2,SOX9,VCAM1,VEGFA
NR1H3		ligand-dependent nuclear receptor	1.015	0.00326	ABCG1,ACTA2,APOD,APOE,ARG2,CCL4,CSF3,CXCL10,DIO2,FBP1,FDFT1,IL1B,IL1RN,IL6,ITGAL,LDLR,LPL,PPARGC1A,REN,SCD,STAR,THRB,TNF,TRH,VEGFA
GATA6	2.045	transcription regulator	0.158	0.00327	ABCB1,ACTA2,AQP5,ATP6V0A1,BMPR2,C1R,CDKN1A,COL4A1,CRABP2,CXCL13,EVPL,FGF2,FH,GATA6,HNF1B,KLF2,KRT7,LAMA1,LDHB,MEF2C,MSX2,MYH11,NFIA,OVOL1,PDGFRA,PECAM1,POU5F1,PRDM1,SEMA3C,SLPI,SOX17,STAR,TGFB2,TNFSF10,TNNC1,VSIG4,WNT2
ERN1	2.277	kinase	2.978	0.00332	ANG,CCNA1,CDH6,CEBPD,CNTN1,CXCL2,DNAJB9,ERO1A,ETS1,GOLGA3,GOT1,HOOK1,IL1B,LAD1,MAP1LC3B,MPZL2,NOX4,PIGA,PLIN2,PRKDC,PROS1,SCD,SLC20A1,SLC7A1,SPTLC3,TCN1,TNF,VEGFA
FOXA2		transcription regulator	-0.466	0.00333	A2M,ABCB1,ABCC8,ACTA2,AGR2,ALOX5,C3,CCND1,CD55,CHI3L1,CXCR4,CYP2C9,FGB,FOXO1,GSTM3,HADH,HNF1A,HNF1B,HPGD,IGFBP1,IGFBP5,IL6,LPL,MYH11,MYL9,MYOCD,NR4A2,PCK1,PPP1R14C,PROS1,PTGDS,RORC,SCD,SERPINA1,SOD3,SOX17,TBXAS1,TCF7,WNT5A,WNT7A
ARHGAP21	0.91	other	2.496	0.00333	ARID5A,BATF,CITED2,CXCL10,CXCL2,IL15,IL15RA,ISG20,NFKBIZ,PLA1A,PLAT,TLR3,TNF
mir-145		microrna	1.198	0.00333	ACTA2,CCNA2,CDH2,GATA6,IL6,KLF5,MYH11,MYOCD,PDGFRA,POU5F1,SOD2,SOX9,TP53
CRP		other	0.859	0.00333	CCL2,CXCL8,IFNG,IL1RN,IL6,IL6R,ITGAM,LPL,PRKCG,PSMB9,SERPINE1,TNF,TNFSF10
BAPTA-AM		chemical reagent	-2.646	0.00333	AQP5,CCL2,CDKN1A,CXCL10,CXCL8,CYP3A5,FLT1,IL6,MMP2,PRL,SPP1,TNF,VCAM1
SNAI2		transcription regulator	-1.373	0.00337	ANKRD1,AR,AXL,BBC3,CCND1,CLDN1,CXCR4,DKK1,EGR2,HPGD,ID4,ITGA3,ITGB4,MEF2C,SOX9,VIM
omeprazole		chemical drug	1.962	0.00341	A2M,ABCC3,BIRC5,CD36,CDKN1A,CELF2,CXCR4,CYP3A5,EPAS1,GAST,HDAC7,NDRG4,NTRK2,SYK
n-3 fatty acids		chemical drug	1.372	0.00341	ALOX5,CCL2,ELOVL6,FADS2,HMOX1,IL1B,IL6,IRS2,MTHFR,PDGFA,PIK3R1,SCD,SDC1,TNF
BMI1		transcription regulator	-0.217	0.00341	CADM1,CDKN1A,HOXB9,ID4,KIF1B,MCM3,MET,NID1,RRM1,SMAD3,TP53,TUSC3,VEZT,VIM
KIT	-1.169	transmembrane receptor	-0.248	0.00345	BCL2L11,BIRC5,C3AR1,CCL2,CCND2,CD44,CD53,CXCR4,DAB2IP,GEM,GTSF1,HMOX1,IFNG,IL15,IL15RA,IL4R,IL6,KIT,LGALS3,LIF,MITF,MTOR,PPP2R5A,PRRG4,PSTPIP2,SERPINI1,SPP1,TJP1,TNF
FBXO42		other	2.213	0.00347	CSF1,CXCL8,IL6,TNF,VCAM1
RIPK3		kinase	2.189	0.00347	IFNG,IL1A,IL1B,IL6,TNF
MMP8		peptidase	1.977	0.00347	CXCL10,CXCL8,IL6,MET,S100A8
thiocoraline		chemical reagent	1.342	0.00347	CHGA,HES1,HES2,HEY1,HEY2
cyclic guanosine monophosphate-adenosine monophosphate		chemical - endogenous non-mammalian	1.172	0.00347	CXCL10,CXCL8,IL1B,IL6,TNF
THBD	2.731	transmembrane receptor	0.822	0.00347	IL1B,IL6,PECAM1,THBD,TNF
PI3		other	0.555	0.00347	ACTA2,CXCL8,FGF2,IFNG,TNF
NR1D2		ligand-dependent nuclear receptor	0.277	0.00347	ARNTL,CD36,FABP3,IL6,NR1D1
raltitrexed		chemical drug	0.277	0.00347	ANXA2,CDKN1A,DHFR,FXYD3,TP53
geneticin		chemical toxicant	0.2	0.00347	BBC3,CDKN1A,MDM2,PLAT,TP53
PA2G4		transcription regulator	0.128	0.00347	AGR2,AR,GDF15,KLK2,SLC43A1
IQGAP1	1.058	other	-0.208	0.00347	CCND1,CXCR4,IFNG,PGR,THRB
FANCD2	-1.65	other	-0.283	0.00347	CDKN1A,DKK1,GPX1,SOD2,TNF
tiron		chemical reagent	-0.447	0.00347	CDKN1A,HMOX1,IL6,PRDX2,TNC
ANPEP		peptidase	-0.485	0.00347	DPP4,IL1RN,IL6,NDRG1,TNF
TRG		other	-1.213	0.00347	CXCL1,FCER1G,HLA-DQB1,IFNG,IL1B
pevonedistat		chemical drug	-1.342	0.00347	BCL2L11,CDC6,CDT1,CFLAR,PMAIP1
NELFA		other	-2	0.00347	CCNB2,CDKN1A,DLGAP5,MYBL2,TOP2A
NELFE		other	-2	0.00347	CCNB2,CXCL8,DLGAP5,MYBL2,TOP2A
BQ 123		chemical drug	-2.19	0.00347	CCL2,CXCL2,IL6,TNF,VEGFA
ATG16L1		enzyme	-2.2	0.00347	CXCL2,IL1A,IL1B,IL6,SOD2
TPM3		other	-2.236	0.00347	ITGA1,ITGA3,MMP1,MMP2,VEGFA
TIP60		complex		0.00347	CDKN1A,EOMES,MCM3,MCM4,PCNA
MKL2		transcription regulator	-0.707	0.00374	ACTA2,CXCR4,DHCR24,DMKN,DNAJB4,EYA2,F2R,FADS2,FLI1,G0S2,GFI1,GSTM5,MAFK,P2RX1,P2RY1,RUNX1,S100A8,S100A9,SLC20A1,SLPI,TBXAS1
ALKBH5		enzyme		0.00374	ADGRG2,AKAP13,ASAH1,AXL,CLU,CREM,CTTN,FBXL5,FYN,GSTM5,JAG2,LAMA1,MAPK14,RACGAP1,RGS2,SERPINA5,SGMS1,SLC7A8,SPAG9,STON1,UHRF1
DOCK8	3.309	other	2.828	0.00377	ARID5A,CCL4,CCND2,CITED2,CXCL10,IL15,IL15RA,IL6,INHBA,IRF7,ISG20,NFKBIZ,PLA1A,PLAT,RGS1,TLR3,TNF,USP25
COLQ		other		0.00377	ADAMTS2,ADAMTS5,COL4A1,COL7A1,DCN,DTNA,ECM1,FBLN5,FRAS1,LAMB1,MFAP2,MMP2,NID1,NID2,SGCD,SSPN,TIMP1,VCAN
bezafibrate		chemical drug	-0.76	0.00378	ACADL,ACOT4,ACSL1,ACSL4,ACSL5,APEX1,APOE,CCNB1,CD36,CDK4,ECI1,FGB,HILPDA,LGALS3,MGMT,PANK1,PCNA,PDK4,PPARGC1A,SCD,SERPINE1,SLC27A2,TNF
sildenafil		chemical drug	-2.17	0.00378	AIF1,CFLAR,CXCL13,CYBB,FGF1,FLT1,HMOX1,SLC9A1,TNF,TRPC6,VEGFA
NCF1		enzyme	2.588	0.00385	ACTA2,ALOX5AP,CD14,CD44,CDKN1A,IFNG,SERPINE1,THBD,TNF
NCOR-LXR-Oxysterol-RXR-9 cis RA		complex	2.345	0.00385	ABCG1,APOC1,APOE,ARG2,CD36,CYP51A1,FDFT1,LPL,SCD
TRPM2		ion channel	0.243	0.00385	CXCL8,EPAS1,HIF1A,IFNG,LDHA,SLC2A1,SOD2,TNF,VEGFA
BTG2		transcription regulator	-0.02	0.00385	CCND1,CXCL1,DIAPH1,DIAPH3,HMOX1,IL1B,NCAM1,NOX4,SOD2
CRYAB	5.164	other	-0.174	0.00385	ACAN,BAG3,BMP2,CCND1,DES,FBXO32,IFNG,IL6,VEGFA
EIF4EBP1	-0.932	translation regulator	-1.241	0.00385	BBC3,CCND1,CEBPD,CFLAR,IRF7,PHLPP1,PNPLA2,PPARGC1A,SLC2A1
JAK inhibitor I		chemical - kinase inhibitor	-1.706	0.00385	C3,CCND2,CD38,CXCL1,CXCL10,CXCL2,IFNG,SGK1,TIMP1
KN-62		chemical - kinase inhibitor	-1.744	0.00385	AQP5,CCND1,CXCL8,CYP3A5,FASLG,IL1B,IL6,TNF,VCAM1
alpha-tocopherol		chemical drug	-1.803	0.00385	CD36,HMOX1,IFNG,IL1A,IL1B,IL6,PMAIP1,TNF,TP53
DPP4	6.053	peptidase	-2.208	0.00385	CCNB1,EGR2,FGF2,IFNG,IL1RN,MMP2,TIMP1,TNF,TOP2A
NFIC		transcription regulator	-2.236	0.00385	ADAM12,CCNB1,CCND1,CDKN1A,CEL,CSF1,PDGFA,PDGFRA,TP53
GATA4		transcription regulator	1.774	0.00392	ANKRD1,CCBE1,CLDN1,CRABP2,CTHRC1,DES,DIO2,EVPL,FGF2,GATA3,GJA5,IFI16,INHBB,KCNA5,KRT7,LOC102724428/SIK1,MEF2C,MMP27,MSX2,OVOL1,PHKA1,POSTN,PRDM1,PTPRB,RYR2,S100A4,SOX9,SPP1,STAR,TGFBI,TIMP1,TNNC1,TNNT2,VCAM1,VIM
GSK690693		chemical drug	2	0.00393	EPHA2,ERBB3,INSR,MET
PSMD4		other	2	0.00393	A2M,CD14,CD36,CD69
CCAR1		transcription regulator	1.982	0.00393	CEBPD,EPAS1,RGS2,SPHK1
SDC4		other	1.982	0.00393	IL1B,KLF2,KLF4,SOX9
Z-VEID-FMK		chemical reagent	1.98	0.00393	CCND1,CCND2,CDK4,SPHK1
FKBP8		other	1.964	0.00393	GLI1,HIF1A,PTCH1,SDC1
teichoic acid		chemical - endogenous non-mammalian	1.951	0.00393	HIF1A,IL1B,IL6,MMP2
FGF18		growth factor	1.951	0.00393	ACAN,CSF1,NOG,TIMP1
PIP5K1B		kinase	1.253	0.00393	IL1B,IL6,PIP5K1C,TNF
TNFRSF10A		transmembrane receptor	1.131	0.00393	CD14,IFNG,IL6,ITGAM
PROK2		other	1	0.00393	CDC25A,HIF1A,IL1B,VEGFA
PPM1B	1.251	phosphatase	1	0.00393	CEBPD,HBEGF,PLAGL1,SLA
Z-IETD-FMK		chemical - protease inhibitor	1	0.00393	CXCL8,GRIA3,PLD1,SPHK1
RNU1-1		other	0.882	0.00393	CXCL10,FGF2,HBEGF,IDO1
TLR10		transmembrane receptor	0.739	0.00393	CXCL8,IL1B,IL6,TNF
MN1	-2.283	other	0.152	0.00393	BCL2L11,CYP24A1,TNFRSF11B,TP53
sparfosic acid		chemical drug	0.061	0.00393	BCL2L11,CDKN1A,PMAIP1,TP53
KMT2E		enzyme	-0.762	0.00393	CDC6,CDK1,E2F1,TP53
ganciclovir		chemical drug	-1	0.00393	CDKN1A,THBS2,TNF,TP53
MB	-2.351	transporter	-1	0.00393	EPAS1,HIF1A,VCAM1,VEGFA
CLEC4M		other	-1	0.00393	C3,CCL3,CCL4,CSF3
EGTA acetoxymethyl ester		chemical reagent	-1	0.00393	CXCL8,TNF,TP53,VEGFA
pyridoxamine		chemical - endogenous mammalian	-1	0.00393	CXCL8,IL6,PCNA,SERPINE1
3-hydroxyanthranilic acid		chemical - endogenous mammalian	-1	0.00393	HMOX1,IFNG,RORC,VCAM1
10-(6'-ubiquinonyl)decyltriphenylphosphonium		chemical drug	-1.091	0.00393	IL1B,IL6,KDR,NFE2L2
RWJ 67657		chemical - kinase inhibitor	-1.953	0.00393	ACTA2,CXCL8,IL1B,TNF
zofenopril		chemical drug	-1.98	0.00393	CSF1,HMOX1,IL6,TIMP1
N-hexanoylhomoserine lactone		chemical - endogenous non-mammalian	-1.981	0.00393	CSF1,IFNG,IL1A,IL1B
roxithromycin		chemical drug	-1.982	0.00393	IFNG,IL1B,IL6,TNF
CBLB502		biologic drug	-1.982	0.00393	CXCL2,HMOX1,IL1B,IL6
KLHL21	1.729	other	-2	0.00393	CXCL1,CXCL8,DUSP1,NFKBIZ
SERPIND1		other	-2	0.00393	F2R,IL1B,IL6,KLF5
NF 449		chemical reagent	-2	0.00393	CCL3,CCL4,GZMB,PRF1
(R)-limonene		chemical toxicant		0.00393	CD69,IL1B,IL6,TNF
KCNK2	2.467	ion channel		0.00393	CCL2,KCNK2,PECAM1,VCAM1
KLF17		transcription regulator		0.00393	CDKN1A,TJP1,TP53,VIM
RDH8		enzyme		0.00393	CCL4,CXCL10,IFNG,TLR3
RO4929097		chemical drug		0.00393	HES1,HEY1,KDR,PECAM1
SPTAN1		other		0.00393	CDKN1A,ITGA3,ITGA5,ITGB3
FES		kinase		0.00393	CSF1,CSF3R,ITGAM,ITGAX
ETV3		transcription regulator		0.00393	MMP1,MYB,PRIM2,SPP1
DGKZ		kinase		0.00393	CD69,IFNG,IL6,TNF
TRIM33		transcription regulator		0.00393	GATA2,RUNX1,SERPINE1,TGFBR2
EFEMP2		other		0.00393	EFEMP1,ELN,FBLN2,FBLN5
WRN		enzyme		0.00393	CDKN1A,CXCL8,HIF1A,POU5F1
leucovorin		chemical - endogenous mammalian		0.00393	CDK1,CDK2,CDKN1A,FASLG
poly(U)RNA		chemical reagent		0.00393	CCL2,CXCL8,IL6,TNF
FCER1G	2.468	transmembrane receptor	1.038	0.00403	CCL3,CCL4,CD247,CD69,CDK2,CXCL8,GATA3,IDO1,IL1B,IL1RN,IL6,TNF
CARM1		transcription regulator	0.232	0.00403	C3,CCNB1,CDKN1A,CSF3,DHFR,EGR3,EPHX2,FTH1,GADD45A,GCLC,PCK1,STC2
ANGPT1		growth factor	0	0.00403	APLN,BIRC5,CCL2,CCND1,DLL4,DUSP1,DUSP4,DUSP5,FASLG,IL1R1,VCAM1,VEGFA
paricalcitol		chemical drug	-1.822	0.00403	BMP2,F2RL1,IFNG,IL1B,PCNA,PTGER4,REN,TFPI,TIMP1,TNF,TRPV6,VCAM1
DKK1	5.349	growth factor	1.132	0.00406	ACTA2,BIRC5,CCND1,CD44,CDKN1A,FGF2,GATA3,LEF1,PRLR,SOX9,TNNC1,TP53,TWIST1,WNT11,WNT5A,WNT7A
MBD2	1.312	transcription regulator	-0.319	0.00406	APOE,BIRC3,CDKN1A,CEL,CENPH,CKS2,DPP4,EFNA5,ESR1,MGMT,MMP2,NEIL3,ORC6,PLA2G16,PRLR,PROM1
carbon monoxide		chemical - endogenous mammalian	-1.428	0.00406	CCL2,CCL4,CD14,CDKN1A,CFLAR,HIF1A,HMOX1,IL1B,IL6,IRF8,MAPK14,NCF2,SERPINE1,TLR4,TNF,VEGFA
HDL		complex	-0.69	0.00416	ABCG1,CCL2,CXCL8,HIF1A,IL1B,ITGAM,ITGB3,KLF2,LDLR,MYD88,STAR,TNF,VCAM1
folic acid		chemical - endogenous mammalian	0.023	0.00419	CDKN1A,CLU,DKK1,HDAC7,IFI6,MSI1,MYD88,PCNA,PECAM1,PSEN1,SFRP1,TP53,UNG,VCAM1
RGS10	-1.077	other		0.00419	BCL6,CCL2,CCR1,CXCL10,CXCL2,IFNG,IL10RA,IL1A,IL1B,IL2RB,IL5RA,IL6ST,ITGAM,TNF
FSHB		other	2.21	0.00426	CCND2,INHBA,INHBB,ITGB3,PDGFA,PLAT,SGK1,TJP1
PYCARD		transcription regulator	1.907	0.00426	ACTA2,CDKN1A,CXCL8,DUSP10,IFNG,IL1B,IL6,TNF
Hmgb1		transcription regulator	1.585	0.00426	CCND1,CDKN1A,CHGA,CXCL8,IFNG,IL1B,IL6,TNF
EDN3	-4.358	other	1.238	0.00426	CCND1,CDH2,FGF2,ITGA2,ITGA5,ITGB3,LAMA1,MCAM
JINK1/2		group	1.039	0.00426	CDH2,FASLG,FOXO1,IL6,MMP2,RHOB,SCD,TNF
PER1	1.062	transcription regulator	0.842	0.00426	ARNTL,BCL2L11,CCND1,IHH,PER1,PER2,PER3,PRL
MAP2K5		kinase	0.598	0.00426	CCND1,CREM,CXCL8,CYP24A1,KLF2,KLF5,NR4A3,PDE3A
mir-19		microrna	-0.673	0.00426	ALOX5,BCL2L11,CDKN1A,E2F1,E2F2,HIPK3,MSMO1,PRKAA1
KAT2A		enzyme	-1.078	0.00426	CCND1,CCND2,DNAJB9,E2F1,FBXO32,GABARAPL1,PCK1,PPARGC1A
dipyridamole		chemical drug	-1.195	0.00426	CCL2,HMOX1,IL6,MMP2,SPP1,TIMP1,TNF,TP53
SCGB1A1		cytokine	-2.8	0.00426	C3,COL4A1,FASLG,HAND2,IFNG,MMP2,S100A8,S100A9
H2AFZ	-0.977	other		0.00426	CCND1,CD69,CDKN1A,CXCR4,HPSE,IGFBP5,SOX17,WNT7A
SIN3B	0.985	transcription regulator		0.00426	BCL6,CDK4,DHFR,FBXO32,HES1,LDHA,RRM2,TXNIP
HMGA2	-3.216	enzyme		0.00426	BCL2A1,CXCR4,IGF2BP2,IL15,LPL,MMP1,SPP1,TWIST1
chrysin		chemical - endogenous non-mammalian		0.00426	AQP3,CCL2,CXCL10,GCLC,HMOX1,IL6R,IL6ST,MMP10
fatty acid		chemical - endogenous mammalian	2.736	0.00433	AHR,AOC1,CD36,CREM,CXCL8,FADS2,HMOX1,IL1B,IL6,ITGAM,LDLR,LPL,NR4A2,NR4A3,PLIN2,PRKAA1,RBP4,S100A8,SCD,SERPINE1,TNF,VCAM1,VNN1
TRIM24		transcription regulator	-1	0.00433	BLNK,CXCL10,CYP24A1,EMB,GBP2,GLUL,HNF1B,IFI35,IRF7,LGALS3,MYH10,NPAS3,OAS1,OASL,PLEC,PRPS2,PSMB9,SAMHD1,SERPINE1,SPP1,TGFBI,TRPV6,VEGFA
tert-butyl-hydroquinone		chemical reagent	0.068	0.00434	FOSL2,FTH1,GADD45A,GCLC,GSTA3,GSTM3,GSTM5,HMOX1,HNF1A,IDO1,ITGAM,MAF,MYH11,NFE2L2,PALLD,PHKA1,RASSF2,SERPINE1,SLC1A1,TNF,WNT5A
SYK/ZAP		group	2.449	0.00436	CD69,IL6,MMP1,TIMP1,TNF,VCAM1
CCL3L3		cytokine	1.346	0.00436	CCL4,CXCL10,IFNG,IL1B,IL6,TNF
mir-127		microrna	0.755	0.00436	BCL6,DUSP1,IL1B,IL6,MRC2,TNF
CMKLR1		g-protein coupled receptor	0.328	0.00436	CCNA2,CCNB2,CCND2,CD55,IL6,TNF
PLCG1		enzyme	0.277	0.00436	CCL2,IFNG,KDR,PECAM1,SERPINE1,THBS1
1-chloro-2-(2,2,2-trichloro-1-(4-chlorophenyl)ethyl)benzene		chemical toxicant	0.243	0.00436	AHR,ARNT2,CDKN1A,CYP3A5,GADD45A,PGR
cyclomaltodextrin		chemical drug	0.128	0.00436	CSF3,IL1B,IL6,MITF,S100A8,TNF
auranofin		chemical drug	-0.651	0.00436	C3,CXCL8,GCLC,HMOX1,IL6,TNF
TOPBP1		other	-1.556	0.00436	BBC3,BLM,CDKN1A,GADD45A,IGFBP3,MDM2
HIF3A		transcription regulator	-1.72	0.00436	APLN,EPAS1,HIF1A,PDGFRB,SLC2A1,VEGFA
COL1A1		other		0.00436	CCL2,CDKN1A,CLIC4,CXCR4,PCNA,VCAM1
RIPK2		kinase	2.644	0.00445	ACADL,ACSL1,CARD6,CD36,CD69,CLEC4E,CXCL10,CXCL2,IFNG,IL6,LDLR,PDE4B,PNPLA2,PPARGC1A,SCD,SOD2,TNF,VCAM1
NFKB2		transcription regulator	1.638	0.00445	AR,BCL2L11,BIRC3,BMP2,CCL20,CCND1,CDKN1A,CFLAR,CXCL13,CXCL8,CXCR4,ICOSLG/LOC102723996,MMP2,MYB,PXN,SOD2,TNF,VCAM1
gemfibrozil		chemical drug	-2.755	0.00445	ACADL,APOE,BMP7,CCND1,CHEK1,CYP2C9,ECI1,FGB,GADD45A,IL1B,IL6,LDLR,PCSK5,PLEKHB1,RTN4,SCD,SERPINE1,TNF
NFAT5		transcription regulator	2.423	0.00446	AQP1,AR,BCL2A1,CYBB,NOX4,S100A4,SLC6A12,SLC6A6,SLC7A2,TNF
CDK5		kinase	1.517	0.00446	CD14,CDKN1A,IGFBP3,LPL,LRG1,PMAIP1,PPP1R1B,RALA,S100P,SPOCK1
daunorubicin		chemical drug	1.496	0.00446	ABCA7,ABCB1,ABCC8,ABCC9,CDKN1A,EPS8,IL1B,IL6,MDM2,TP53
TIRAP		other	1.039	0.00446	CCL4,CXCL10,CXCL2,CXCL8,IFNG,IL15,IL1B,IL6,TNF,VCAM1
Focal adhesion kinase		group	0.216	0.00446	CDH2,CDKN1C,FASLG,IL6,LPP,MMP2,PALLD,SKP2,TP53,VCAM1
PTX3		other	-0.048	0.00446	CCL2,CXCL2,CXCL8,EGR2,EGR3,GATA3,IL1B,IL6,TLR4,TNF
RPSA	-1.032	translation regulator	-0.16	0.00446	CSF3,DUSP1,FASLG,IL1A,IL1B,IL1R1,IL6,MMP2,TLR4,TNF
MIR124		group	-0.579	0.00446	AR,IFNG,IL1B,IL6,IQGAP1,PTPRC,SPHK1,TNF,TP53,VIM
urethane		chemical toxicant	-1.121	0.00446	CCND1,CDK4,CDKN1A,E2F1,FOXF1,HMOX1,IL1B,KDR,PCNA,SFRP1
UCP1		transporter	0.669	0.00446	ANKRD1,ARHGAP33,BZW2,DKK3,EIF4EBP1,EMB,ERN1,FBXO32,GADD45A,GDF15,GOLM1,GOT1,GPX3,GPX4,GREM2,LRRC8D,MAP1LC3A,MTHFD1L,PCK1,PHGDH,PSAT1,PYCR1,RAB40B,SERPINE1,SHMT1,SMOX,SMTNL2,SYNM,TENM4,TRIB3
triclosan		chemical drug	2.646	0.00451	ACTA2,CYBB,HMOX1,IL6,NCF2,TIMP1,TNF
KLK5		peptidase	2.646	0.00451	CCL20,CXCL2,IL1B,IL6,S100A8,S100A9,TNF
doxifluridine		chemical drug	1.32	0.00451	AQP3,CDKN1A,FDXR,GADD45A,MDM2,RPL10A,TP53INP1
3M-002		chemical reagent	1.196	0.00451	IFNG,IL1B,IRF7,MYD88,TNF,TNFSF10,TNFSF15
decursin		chemical - endogenous non-mammalian	0.928	0.00451	AIFM1,CCND1,CDK2,CDK4,CDKN1A,KDR,MMP1
DHX9		enzyme	0.537	0.00451	ABCB1,APOE,CCND1,IL6,PARP1,TGFBR2,TNF
MYT1		transcription regulator	0.378	0.00451	ARHGDIB,GLT8D2,IL27RA,PTGR1,PTPRB,STEAP3,TM4SF1
IRAK3		kinase	0.094	0.00451	BCL2A1,CXCL2,ETS2,IL6,INPP5D,SOD2,TNF
THY1	-1.014	other	-0.202	0.00451	AXL,CLU,ETS1,MMP10,MMP2,VEGFA,VIM
FKBP4		enzyme	-1.154	0.00451	C3,HOXA10,IHH,IL15RA,LIF,PDK4,TNF
CD70		cytokine	-1.309	0.00451	BCL2A1,CCND2,CD44,CD69,CXCL10,IFNG,PRDM1
S1PR1		g-protein coupled receptor	-1.312	0.00451	CCND1,GATA3,IFNG,IL1A,IL6,MAF,TNF
HELLS	-2.32	enzyme	-1.342	0.00451	CCNA2,CCNB1,CDC6,E2F1,MCM4,PCNA,SLC44A1
DAXX		transcription regulator	-1.446	0.00451	CCND1,CDKN1A,FASLG,IL6,MMP1,SERPINE1,TP53AIP1
SMAD6		transcription regulator	-1.632	0.00451	IFNG,IL6,PCK1,PROM1,SERPINE1,SOX9,SPP1
ACTB		other	-2.449	0.00451	AURKB,CCNB2,DSTN,IFI6,LIMK2,RACGAP1,STMN1
PPP2R5C		other	-2.646	0.00451	BCL2A1,BCL2L11,BIRC3,CD69,CXCL8,FASLG,IFNG
MECP2		transcription regulator	-0.44	0.0046	ABCB1,ADAM12,APOE,CCNA1,DLX6,DOCK8,DPP4,DPYSL2,E2F1,EFNA5,ESR1,EZH2,FKBP5,GAD1,IFNG,IGFBP3,MGMT,MT1G,NAV3,PCDH10,PLA2G16,PROM1,S100A4,SGK1,SLC2A3,VEGFA,VIM
LYN		kinase	-2.181	0.00463	BCL2A1,BCL2L11,BIRC5,CCL4,CCNA2,CDKN1A,CFLAR,CSF1,ETS1,FYN,IFNG,IL1A,IL1B,IL5RA,IL6,KLRB1,MITF,SPHK1,STAT5B,TNF
FOXL2	-1.754	transcription regulator	2.989	0.00467	BCL2A1,BMP2,CCL20,CCL3,CPM,CXCL2,GPRC5B,IER3,INHBA,LIF,NR4A3,PPARGC1A,RGS2,SOD2,SOX9,SPRY1,ZNF165
mir-1		microrna	-1.008	0.00481	ADAM12,ANXA2,ATP6V0A1,CAP1,CCL2,CCND2,CXCL1,CXCL8,EIF4E3,ESR1,FBXO32,HACD3,JOSD1,MET,PDGFA,PPP2R1B,SFRP1,SH3BGRL3,SLC25A1,SOX9,STX6,SULF1,TNNT2,UTRN,VEGFA
PTGS1		enzyme	2.005	0.00485	FGF2,GEM,GZMH,IL6,KLK6,MMP2,PLA2G4A,PTGER2,PTGER4,STC1,VEGFA
phorbol 12,13-dibutyrate		chemical - endogenous non-mammalian	1.434	0.00485	CCND2,CD55,CD93,CDKN1A,CXCL8,ITGA2,MDM2,RRM1,RRM2,SERPINE1,TNF
CBFB		transcription regulator	-0.5	0.00493	BCL2L11,ERMN,FASLG,HEY1,IKZF3,IL2RB,ITGAL,KCNK5,LGMN,PRRG1,PTGER4,RGS1,RUNX1,RUNX3,SPP1,STAT4,TGFBR2,TGFBR3,TNFRSF18
ADAM10		peptidase	0.124	0.00501	ABAT,CALCRL,CCL4,CCND1,CDHR1,CRYAB,CSF1,DLGAP1,DTNA,GADD45G,GNA13,GZMH,IL6ST,INHBA,ITGA5,KLRB1,MEF2C,MET,S100A9,SOX9,XCL1
CpG ODN 1668		chemical reagent	2.351	0.00501	CCL4,CD69,CFLAR,CSF3,CXCL10,CXCL8,IFNG,IL1A,IL1B,IL6,IRF7,PRDM1,TLR4,TLR5,TNF
PDCD1		phosphatase	-1.041	0.00501	CCNA2,CST7,CXCL8,GNLY,GZMA,GZMB,IDO1,IFNG,IL6,KPNA2,MKI67,SH2D1B,SLC7A5,TNF,TOP2A
lysophosphatidylcholine		chemical - other	2.76	0.00506	CCL2,CXCL1,CXCL8,HBEGF,IL1B,IL6,LPL,MMP1,OLR1,RGS2,SERPINE1,TNF
JAK3	1.815	kinase	-0.416	0.00506	BCL6,CDK2,CDK4,CSF3,GADD45G,GATA3,IFNG,IL6,LAG3,MAF,RORC,TNF
FST		other	-0.885	0.00512	ACSL1,ATP1A2,BMP7,CD36,FABP3,GPAT3,IL6,INHBB,LEFTY2,MMP2,POU5F1,PPARGC1A,PRLR,SERPINA1
A2M	1.004	transporter	-0.422	0.00514	CCL4,CCND1,CDH2,ERN1,FOXO1,IL1B,IL6,MAP3K5,PRLR,SLC2A1,SLC40A1,TNF,WNT5A
TNFAIP3		enzyme	-2.023	0.00514	BIRC3,BIRC5,CCL20,CFLAR,CSF1,CXCL10,CXCL8,FASLG,IL1A,IL1B,IL6,TNF,VCAM1
NCL		other	1.706	0.00519	CDC25A,CDKN1A,HIF1A,KLF2,MDK,MDM2,PDGFA,TNF,TP53
CpG ODN 2216		chemical reagent	0.975	0.00519	BST2,CD38,CD69,IFNG,IL1B,IL6,IRF7,TNF,TNFSF10
benzyl isothiocyanate		chemical - endogenous non-mammalian	0.806	0.00519	AIFM1,BCL2L11,CCNB1,CDC25C,CDK1,MMP2,MST1R,SERPINE1,VCAM1
LTF		peptidase	0.485	0.00519	BMP7,CDKN1A,IL6,MDM2,PGR,TK1,TNF,TNFRSF11B,TP53
Tcf7		transcription regulator	-0.424	0.00519	CD3E,EOMES,GATA3,IFNG,KIT,LEF1,PRDM1,TNF,TNFRSF19
LHX1		transcription regulator	-1.714	0.00521	AADAT,ASS1,ATP1B1,C7orf57,CUBN,CYP27B1,DAB1,DPP4,EMB,FABP3,FAM213A,FBP1,GAD1,GCNT1,KLK6,OVOL2,PKDCC,SAMD3,SERPINA6,SFRP1,SLC16A12,SLC47A1,SOX17,TRH
PAX6		transcription regulator	2.724	0.00523	CAP1,CCND1,CCND2,CCT6B,CDC45,CDC6,CDCA7,CDH6,CDK2,CENPI,CNGA4,CRISPLD2,CRYAB,CUX2,DKK3,EOMES,F2,GDI1,HAUS1,HES1,IQGAP3,KIF1B,LPCAT1,LRG1,LRRC32,MAF,MCM3,MCM6,MITF,NCAM1,NTN1,OAS1,PAFAH2,PLA2G15,RFFL,SCG5,SEMA3C,SH2D1B,SMC2,STAR,TNC,VEGFA
CALCA		other	0.395	0.00535	AHNAK,AKAP13,ANK3,CCL2,CCL4,CD44,CREM,CXCL8,CXCR4,CYP24A1,FLT1,GAST,IL6,KDR,MKI67,NDRG2,PHLDB2,PLXDC2,PPP1R1B,PRL,PXN,TNF
maslinic acid		chemical - endogenous non-mammalian	1	0.00537	CCND1,CCND2,CD44,CDK4,CDO1,ETS1,IL2RG,IL6ST,ITGA3,LIMK2,MAP2K6,MAPK14,MSN,PIK3R1,PXN,SLC1A3,SORBS1,THBS1,TP53,WNT5A
MKL1		transcription regulator	0.182	0.00545	ACTA2,CTTN,CXCR4,DHCR24,DMKN,DNAJB4,EYA2,F2R,FABP3,FADS2,FLI1,G0S2,GFI1,GSTM5,MAFK,MYH11,MYL9,MYOCD,P2RX1,P2RY1,PFN2,RUNX1,S100A8,S100A9,SLC20A1,SLPI,TBXAS1,TNC,WAS
GDNF		growth factor	0.602	0.00551	AR,BDKRB1,CCND1,CLDN5,CTSB,DPYSL2,EGR2,GATA2,HSD11B2,KIT,LMNB2,PENK,PPP1R1B,RPSA,SPHK1,STC1,TNF
Raf		group	-0.391	0.00551	BCL2L11,CCND1,CDKN1A,DUSP4,GDF15,HMGA2,IER3,IFI16,MYH11,PLPP3,PMAIP1,PPARGC1A,SEMA3C,SLC20A1,SPRY1,STON1,TOP2A
caffeine		chemical drug	-1.188	0.00551	CDC25A,CDC25C,CDK1,CDKN1A,CXCL8,EPAS1,FASLG,HIF1A,HSD11B2,LMNB1,MITF,NTRK2,PPARGC1A,SLC2A1,THBS1,TP53,VIM
corticosterone		chemical - endogenous mammalian	1.038	0.00564	ATP1B1,CALD1,CCND1,CDK4,CDKN1A,CLDN5,DIO2,EDN3,FGF2,FKBP5,FXYD4,GLUL,H19,IL6,KLF9,MAOA,MTOR,NOX4,PDK4,PNPLA2,PPARGC1A,PRL,SFRP1,SGK1,TNF,TRH
PLA2G10	1.793	enzyme	-0.09	0.00565	CCL2,CD36,DHRS3,ETS2,FASLG,GATA3,IL1B,IL6,KLF2,KLF3,KPNA2,KRT86,LEF1,MKI67,MSX2,NABP1,PHLDA1,PTPRC,RORC,STAR,TCF3,TNF,VEGFA
RARB		ligand-dependent nuclear receptor	2.097	0.00576	ARHGAP4,BCL2A1,CDKN1A,CRYAB,CXCL2,CXCL8,ETS1,EZR,GADD45A,HNF1B,IGFBP3,IL1B,IL6,MMP1,MMP11,POU5F1,SLC2A1,SPP1,THBD,TJP1,VEGFA
AICAR		chemical - endogenous mammalian	0.391	0.00578	ACTA2,BBC3,CCNA1,CCNB1,CDKN1A,FOXO1,GATA3,MDM2,MKI67,PDK4,PNPLA2,PPARGC1A,SCD,SERPINE1,STAR,TP53
CGA		other	1.883	0.0058	ADAMTS1,BIRC3,CLDN5,CXCL8,MMP2,SFRP4,SGK1,SKP2,STAR,TIMP3
KRT17		other	1.265	0.0058	CCL4,CCR1,CSF3,CXCL10,CXCL2,IL15,IL1B,IL6,SPP1,TNF
Fc gamma receptor		group	0.186	0.0058	CCL3,CCNA2,CCND1,CDKN1A,CFLAR,CXCL8,HES1,IL6,IRF8,TNF
ALDH1A2		enzyme	-0.183	0.0058	ALDH1A1,ALDH1A3,CD44,CSF1,FGF2,KIT,SPP1,TGFBI,TIMP1,TIMP3
linsidomine		chemical drug	-0.344	0.0058	ANXA2,AQP5,FASLG,GCLC,HMOX1,IFNG,MMP1,PDGFA,TNF,VEGFA
ABCG1	1.995	transporter	-1.875	0.0058	CSF3,CXCL13,IFNG,IL10RA,IL1B,IL5RA,IL6,SLC2A1,TLR4,TNF
PKD1		ion channel	0.401	0.00584	ADCY7,ALDH1A1,ALDH8A1,ATP1B1,CASC1,CDKN1A,CLCF1,CLDN10,CXCL2,EIF4EBP1,EZH1,FGF10,FGFR3,FOXO1,HBEGF,HGD,IL17RB,IL1RL1,JAKMIP1,KLKB1,MCUB,MID1,NNMT,PCDH7,PCK1,PDE4B,PKNOX2,PRLR,PSEN1,RASSF6,RPS6KA5,SERPINF2,SETD7,SFXN3,SLC26A7,ST5,TNFAIP8
TERF2IP		other	2.188	0.00592	CCL2,CXCL8,GRIA3,H19,NNMT,SLIT3,SMTNL2,TNF
IFNL3		cytokine	2.159	0.00592	IFNG,IL15,IL5RA,ISG20,RNASEL,TLR3,TLR4,TNF
NADPH oxidase		complex	2.059	0.00592	CCL2,CXCL1,CYBB,HMOX1,IL6,SERPINE1,TGFA,VCAM1
sucrose		chemical - endogenous mammalian	1.709	0.00592	APOE,AQP1,CRYM,DDAH1,IL6,NPR1,PLAGL1,SLC5A1
IL36B		cytokine	1.438	0.00592	CCL20,CXCL1,CXCL10,CXCL8,IFNG,IL1B,IL6,TNF
beta-glycerophosphoric acid		chemical - endogenous mammalian	1.331	0.00592	ALPL,BMP2,CCNB2,CDKN1A,MSX2,SLC20A1,SPP1,TNFRSF11B
prostaglandin A1		chemical - endogenous non-mammalian	1.148	0.00592	CD14,CDKN1A,CXCL8,GAD1,HMOX1,IL6,PCNA,TP53
NOV		growth factor	0.239	0.00592	ALPL,CCL2,HES1,ITGA2,MMP1,MMP2,PDGFC,SERPINE1
NFIX		transcription regulator	-0.287	0.00592	ADAM12,CCND1,CHI3L1,CLEC3B,CXCL8,PDGFA,POSTN,SERPINE1
piceatannol		chemical - endogenous non-mammalian	-0.768	0.00592	BCL6,CCL2,CCND1,HMOX1,IL1B,IL6,PMAIP1,TNF
HEY1	1.209	transcription regulator	-0.923	0.00592	ACTA2,CDKN1A,GATA6,KDR,MDM2,MMP2,MYH11,TP53
Mt2		other	-2.449	0.00592	CCND1,ETS2,GSTM3,IL1B,IL6,LPL,SERPINE1,TNF
H2AFX		transcription regulator		0.00592	CLU,EPDR1,MYL6B,PLEKHA6,RPL10A,SFRP4,SLC7A11,TIMP3
CD14	1.57	transmembrane receptor	2.921	0.00601	BCL2A1,CCL2,CCL3,CCL4,CXCL10,CXCL2,CXCL8,CYP27B1,IFNG,IL10RA,IL1B,IL1R1,IL6,TNF,VCAM1
IFNA1/IFNA13		cytokine	1.636	0.00601	AR,CCL8,CD69,CXCL10,GEM,IFI6,IFNG,IL1B,IRF7,OAS1,PLSCR1,RARRES3,STAT4,TLR3,UBE2L6
PPARGC1B		transcription regulator	1.297	0.00601	ACADL,C3,CCND1,DHCR24,ERO1A,FBXO32,FDFT1,GRB7,MCM4,MITF,PCK1,PDK4,SCD,SQLE,VEGFA
MEF2C	1.098	transcription regulator	1.835	0.00615	CCBE1,CDKN1A,DES,EGR2,FRZB,GJA5,IKZF1,KCNA5,KLF2,LOC102724428/SIK1,MEF2C,MEF2D,MMP10,MMP27,PHKA1,PLAGL1,POSTN,PPARGC1A,PTPRB,RYR2,S100A4,SYK,TNNC1,TNNT2,VIM
IFNE		cytokine	3.12	0.00615	CDKN1A,CXCL10,IFNG,ISG20,PTGER2,PTGER4,RARRES3,SLC2A1,SLC7A2,STAT4,TLR3
ITGAV		transmembrane receptor	1.878	0.00615	CD36,CDK1,CDKN1A,ITGB3,LDLR,MMP1,MMP2,PCNA,SERPINE1,TIMP1,TP53
SAA		group	1.721	0.00615	BCL2L11,CCL2,CSF1,CSF3,CXCL8,IL1B,IL1RN,IL6,MMP1,TFPI,VCAM1
PCGF2		transcription regulator	0.051	0.00615	CCND2,CDC25A,CDK4,GATA3,HES1,HOXB8,HOXB9,IFNG,MSX1,SMAD3,TP53
NR2F1		ligand-dependent nuclear receptor	-0.562	0.00615	ALDH2,CYP2D6,FNBP1,GDF15,HNF1B,LPL,PCK1,POU5F1,RORB,SLC9A1,SPRY1
NLRP12		other	-2.448	0.00615	CXCL13,CXCL2,CXCL8,CXCR4,HLA-E,IFNG,IL1B,IL1RN,IL6,TLR4,TNF
LINC01139		other	2.236	0.00618	ANKRD37,BHLHE40,IGFBP3,LDHA,SLC16A3
PDGFA	2.018	growth factor	2.219	0.00618	ELN,FGF10,FGF2,POU5F1,PROM1
MGAT3		enzyme	2.213	0.00618	CDH2,ITGA2,ITGA3,ITGA5,PROM1
sodium dodecyl sulfate		chemical drug	2.207	0.00618	IFNG,IL1B,IL6,PRL,TNF
CDKN1C	2.212	other	2.2	0.00618	CCND1,CDK2,CDKN1C,E2F1,PARP1
LUM	2.172	other	2.195	0.00618	CDKN1A,CXCL2,IL1B,IL6,TNF
NCR1		transmembrane receptor	2.146	0.00618	CCL4,CD3E,CD69,IFNG,TNF
HOXB7		transcription regulator	1.988	0.00618	CXCL1,CXCL8,FGF2,REN,VEGFA
FRMD6		other	1.982	0.00618	BMP2,CDKN1A,FGF1,IGFBP3,PRL
astressin 2B		biologic drug	1.503	0.00618	CXCL2,HPGD,SLC2A1,SLC2A3,VEGFA
tin protoporphyrin IX		chemical reagent	1.446	0.00618	ENG,FLT1,HMOX1,MAPK14,TNF
LTB4R2		g-protein coupled receptor	1.413	0.00618	AR,CXCL8,MMP1,MMP2,NOX4
bosutinib		chemical drug	1.387	0.00618	CCNB1,CCND1,CDK4,EZH2,MAPK14
GPC1		transmembrane receptor	1.342	0.00618	EFNA1,GNA13,ITGB3,SOX17,VEGFA
tridecanoic acid		chemical - endogenous mammalian	1.342	0.00618	CD59,CDKN1C,DUSP5,KLF4,TNC
CAMK2N2		other	1.172	0.00618	CCND1,CDK2,CDKN1A,MDM2,TP53
S-equol		chemical drug	1	0.00618	IL6,MMP2,PGR,PLAT,SERPINE1
PELI1		enzyme	0.866	0.00618	CXCL8,IFNG,IL1B,IL6,TNF
perilla alcohol		chemical drug	0.585	0.00618	BCL2A1,CCNB1,CDK2,CDKN1A,IL1B
KLRD1	2.628	transmembrane receptor	0.391	0.00618	CD3E,IFNG,KLRC1,TNF,TYROBP
HES5		transcription regulator	0.277	0.00618	FBXW7,GATA2,MYB,RUNX1,THRB
ADCY7	-0.822	enzyme	-0.447	0.00618	IL1RL1,IRAK2,SIGIRR,TLR4,TNF
ENTPD1		enzyme	-1.4	0.00618	CXCL2,CXCL8,P2RX1,SERPINE1,TNF
TYRO3		kinase	-1.491	0.00618	EGR2,IL1B,IL6,MITF,TNF
SU1498		chemical - kinase inhibitor	-2.219	0.00618	CD55,ETS1,TNFRSF11B,VCAM1,VEGFA
LAMTOR5		other		0.00618	CCNA1,LDHA,MDM2,S100A4,SKP2
CCL1		cytokine		0.00618	CCL3,IL6,ITGA2,MMP2,SERPINE1
PDK2		kinase		0.00618	ASIC3,IL1B,IL6,IRF8,TNF
BCAR1		enzyme		0.00618	CDKN1A,ESR1,MMP7,PXN,RALA
ATP7A		transporter		0.00618	CCL2,ELN,PAM,PLA2G4A,VEGFA
MTORC1		complex	2.804	0.00619	AHR,CCND1,IFNG,KLF4,LDHA,NFIL3,NOX4,PFKP,PPARGC1A,PRF1,RORC,SCD,SLC2A1,TNF
ANLN	-2.392	other	1.604	0.00619	ACER2,AEN,BBC3,CDKN1A,DPYSL4,EDA2R,FDXR,MDM2,PSTPIP2,SPATA18,SRGAP3,STOM,TCEA3,WDR63
AURK		group	1.474	0.00619	ACER2,AEN,BBC3,CDKN1A,DPYSL4,EDA2R,FDXR,MDM2,PSTPIP2,SPATA18,SRGAP3,STOM,TCEA3,WDR63
NOG	-2.135	growth factor	-0.616	0.00619	ACAN,BMP2,BMP7,CD2,KDR,LEF1,MITF,NCAM1,NOG,PTCH1,SPP1,VCAN,VEGFA,WNT5A
TBK1		kinase	2.707	0.0062	CCL4,CXCL10,CXCL2,CXCL8,IFNG,IL15,IL15RA,IL1A,IL1B,IL6,INHBA,IRF7,ISG20,NFKBIZ,PLA1A,RGCC,TLR3,TNF,VEGFA,ZC3H12A
RNASEH2A	-1.937	enzyme		0.0063	CXCL10,GBP2,IFI16,IFI35,IL6,IRF5,IRF7,ISG20,OAS1,OASL,TLR3,TLR4
N-acetylsphingosine		chemical reagent	2.49	0.0063	CDKN1A,CRYAB,CXCL2,CXCL8,GSTM5,HNF1A,MAP3K5,MMP1,SERPINE1,SOD2,SPHK1,TNF,TP53
ICOS		transmembrane receptor	1.958	0.0063	CXCR4,EOMES,GATA3,ICOSLG/LOC102723996,IFNG,IL1A,IL2RB,IL6,KLF2,MAF,MKI67,RORC,TNF
FYN	0.977	kinase	0.73	0.0063	CCL4,CXCL10,DAB1,DUSP1,EGR2,IFNG,IL1B,IL5RA,IL6,PENK,RORC,TNF,TP53
DNMT3A		enzyme	0.104	0.00652	ADCY7,CD38,CXCR4,CYBB,EDNRA,EFEMP1,ERO1A,FCER1G,FGF2,GRK3,IFNG,IRF5,MYL9,P2RY1,PLCB4,POU5F1,PPP1R14C,PPP1R3C,PTPRC,RYR2,S100A1,SLIT3,SPP1,TNNC1,TNNT2,TPCN1,TWIST1
ITGAL	1.203	transmembrane receptor	1.769	0.00653	CD69,GATA3,HES1,HEY1,ITGAL,MMP10,TNF
arecoline		chemical drug	1.141	0.00653	F2R,HMOX1,IL6,MAOA,S100A4,TJP1,VCAM1
retinol		chemical drug	1.134	0.00653	CXCL8,CYP26A1,IL6,PCK1,PLIN2,RBP1,TGFB2
CXCL3		cytokine	1.091	0.00653	CCL4,CXCL10,GRK2,IL1B,IL6,POSTN,TNF
mir-192		microrna	0.787	0.00653	ACTA2,CDKN1A,CXCL8,MAD2L1,MDM2,NOD2,TP53
Pdgf Ab		complex	0.776	0.00653	BIRC5,CCND1,HBEGF,HIF1A,HMOX1,IL6,SCD
6-bromoindirubin-3' oxime		chemical - kinase inhibitor	0.73	0.00653	CCND1,LEFTY2,MMP2,PLD1,POU5F1,SOX9,TNS4
PLK1		kinase	0.295	0.00653	BBC3,CDKN1A,CFLAR,CLSPN,ESR1,FBXO5,MDM2
AKR1B1		enzyme	-0.13	0.00653	BIRC5,CCND1,CDKN1A,CFLAR,E2F1,MKI67,MMP2
neuroprotectin D1		chemical - endogenous mammalian	-1.254	0.00653	BCL2A1,CCL20,HMOX1,IL1B,IL6,TNF,TNFAIP2
RNF20		enzyme	-1.633	0.00653	CDK2,CDKN1A,FOSL2,HOXA10,MEF2C,NR4A2,RHOB
GFI1B		transcription regulator	-1.951	0.00653	ARNT,CDKN1A,FOXO1,GATA2,GATA3,MGEA5,TGFBR3
NT5E		phosphatase	-1.964	0.00653	IL1B,IL6,MKI67,SERPINE1,SPP1,TIMP1,TNF
TREM2		transmembrane receptor	-1.971	0.00653	CXCL2,IL1A,IL1B,IL6,IRF8,TNF,TREM1
FCGR1A		transmembrane receptor		0.00653	CSF1,IL1B,IL1RN,IL6,ITGAM,LSP1,TNF
miR-146a-5p (and other miRNAs w/seed GAGAACU)		mature microrna	-0.984	0.00661	ATOH8,CCL2,CCL8,CCNA2,CDKN3,CXCL8,CXCR4,DMBT1,IL1R1,IRAK2,IRF5,LBP,MCM10,METTL7A,PRR15,SDCBP2,TIMELESS,TLR4,TMSB15A,TNF,UHRF1
USF1		transcription regulator	2.27	0.00665	APLN,CD2,CDK4,CHI3L1,DUSP1,FBXO32,GATA3,IGFBP1,IGFBP3,LDLR,MC1R,PIGR,REN,RORC,SERPINE1,SPP1,SYNPO,TP53,TXNIP
TYR		enzyme	2.449	0.00677	CCR1,CXCR4,IFNG,KIR2DL1/KIR2DL3,KLRC1,KLRD1
PTPRE	1.658	phosphatase	2.449	0.00677	ACPP,CXCL2,INHBA,MET,PLA1A,SLA
ST14		peptidase	2.404	0.00677	CXCL2,CXCL8,IFNG,IL1B,MMP1,TNF
NFkB (family)		group	1.982	0.00677	CCND1,CFLAR,CXCL8,LPL,NCAM1,TNFSF10
MVP		other	1.928	0.00677	CXCL2,CXCL8,IL1B,IL6,IRF7,TNF
picryl chloride		chemical toxicant	1.802	0.00677	CXCL10,IFNG,IL1A,IL1B,SPP1,TNF
xanthine		chemical - endogenous mammalian	1.72	0.00677	CD69,CXCR4,DUSP1,DUSP10,MMP2,SLC2A1
Integrin		complex	1.543	0.00677	AHR,CCND1,ESR1,MMP1,TGFB2,VEGFA
SAT1		enzyme	1.452	0.00677	CDKN1A,DHFR,IGFBP3,KLF9,LPL,PPARGC1A
nystatin		chemical drug	1.412	0.00677	CXCL8,IL1B,IL6,SPP1,TIMP1,TNF
loxoribine		chemical drug	1.236	0.00677	CXCL8,IL6,SDC1,TLR4,TLR5,TNF
salmeterol		chemical drug	1.183	0.00677	DUSP1,IL6,RGS2,SLPI,TLR4,TNF
LY96		transmembrane receptor	0.918	0.00677	CXCL2,CXCL8,IL6,MMP1,TLR4,TNF
CCK		other	0.842	0.00677	BIRC5,CFLAR,CREM,CXCL10,PENK,VEGFA
estrone		chemical - endogenous mammalian	0.333	0.00677	AR,IL6,IRS2,PGR,PIK3R1,SERPINE1
ginsenoside Rb1		chemical - endogenous non-mammalian	0.243	0.00677	CXCL8,HBEGF,NGF,PGR,PPARGC1A,SCD
aphidicolin		chemical toxicant	-0.57	0.00677	CCNB1,CDKN1A,GADD45A,MMP1,TK1,TP53
LAMC1		other	-0.842	0.00677	ACTA2,EGR2,ETS2,TGFB2,VIM,WNT5A
PI-103		chemical - kinase inhibitor	-0.958	0.00677	ABCB1,BCL2L11,CCND1,CFLAR,IL6,PMAIP1
PHB		transcription regulator	-1.522	0.00677	CXCL8,E2F1,IFNG,IL1B,MDM2,TNF
gallic acid		chemical - endogenous non-mammalian	-1.698	0.00677	CXCL8,IL6,MMP2,PLAT,TP53,VCAM1
mir-199		microrna	-2.201	0.00677	ALOX5AP,AXL,HIF1A,MTOR,TP53,VEGFA
GABBR1		g-protein coupled receptor	-2.425	0.00677	BMP2,IHH,IL6,PRL,SPP1,TNF
PIAS4		transcription regulator	-2.449	0.00677	CXCL2,IL1B,ITGB8,LEF1,PDK4,SERPINE1
TNFSF13B		cytokine	1.142	0.00684	BCL2A1,BCL2L11,BCL6,CCL2,CCL4,CCND2,CDK4,CXCL8,DUSP5,FOXO1,ICOSLG/LOC102723996,IL15,NAMPT,PRDM1,SPP1,TP53
PLA2R1		transmembrane receptor	2.333	0.00687	ACSL4,ALDH2,BDH2,CTSA,DPYSL2,MGST1,SOD2,SQOR,TGM2
SP4		transcription regulator	1.103	0.00687	ADH5,BIRC5,CCND1,CDKN1A,CHRNA3,FLT1,IL2RB,PTDSS1,VEGFA
NFIL3	1.573	transcription regulator	-0.563	0.00687	BATF3,CDKN1A,EOMES,GADD45A,HAVCR2,IFNG,SCD,TNF,TNFSF10
glutamine		chemical - endogenous mammalian	-1.235	0.00697	ASS1,BCL2L11,CCND1,CXCL1,CXCL8,DUSP1,GADD45A,IFNG,IL15,IL6,KLF4,PCK1,PCNA,POU5F1,PPARGC1A,PROM1,PYCR1,THBS2,TNF,TP53,VEGFA,VIM
potassium chloride		chemical drug	0.577	0.00713	AMIGO2,ATP1B1,BCL2L11,CDK1,E2F1,EGR2,IGFBP1,IGFBP5,IL1B,MEF2C,MYOCD,NR4A2,NR4A3,NTRK2,PIK3R1,RYR2,SPP1,TRPV6,TXNIP,UNC5B
MSC		transcription regulator	0.671	0.00716	BMP7,CCL2,CCL4,CSGALNACT2,FLI1,GPAT3,HAVCR2,IFI44L,IL17RB,IRF7,PAG1,PCED1B,SPP1,SYNE2,ZAP70
EFNA2		kinase	-0.258	0.00716	CD247,CRABP2,DUSP4,FOXQ1,IRF7,ITGB4,KRT7,NFIL3,PLAT,PXN,RUNX1,SLC20A1,SOX9,TCF3,UBE2C
HDAC5		transcription regulator	-1.18	0.00716	ACADL,ACSL1,ACTA2,CDKN1A,DAPK1,HES1,IGFBP1,KLF2,LPL,MEF2C,MMP10,PPARGC1A,SCD,TNF,TWIST1
GAB2	1.641	other	2.023	0.00743	CCL4,CD69,HIF1A,IL6,ITGB3,KDR,PAEP,SERPINE1,TNF,ZEB1
PRKCZ		kinase	1.861	0.00743	CCND1,CXCL8,ETS1,FASLG,HMOX1,MMP2,PHGDH,PSAT1,VCAM1,VEGFA
PIK3CD		kinase	1.518	0.00743	BCL2L11,CCL3,CCL4,CCNA2,CCND2,CXCL8,IFNG,MAF,PRDM1,TNF
sodium orthovanadate		chemical reagent	-0.17	0.00743	CCNA2,CCND1,CDKN1A,CXCL8,HIF1A,IL4R,SERPINE1,SLC2A5,STAR,TP53
MMP14		peptidase	-0.313	0.00743	CDH2,CDKN1A,CSF3,CSPG4,DAPK1,IL6,SDC1,SMARCA1,STK38,VEGFA
resolvin D1		chemical - endogenous mammalian	-1.611	0.00743	BCL6,CCL2,CXCL2,CXCL8,CXCR4,HMOX1,IFNG,IL1B,IL6,TNF
CR1L		other	-2.057	0.00743	C3,COL15A1,COL4A1,IFNG,IL1B,LUM,PTGER4,SERPINE1,TNC,TNF
RXRG	-2.122	ligand-dependent nuclear receptor		0.00743	ACSL1,CRYAB,CYP24A1,FABP3,LPL,MMP11,PCK1,PDK4,POU5F1,TIMP3
Ige		complex	1.251	0.00745	CCL2,CCL3,CCL4,CSF3,CXCL2,CXCL8,FCER1G,HAVCR2,IFNG,IL1A,IL1B,IL6,TNF,VIM
phenethyl isothiocyanate		chemical drug	0.57	0.00755	ADAMTS6,BBC3,BCL2L11,BIRC5,BUB1,CAPN2,CCND1,CTTN,ESR1,GSTA3,H2AFZ,HMMR,KDR,MAPK6,MGST1,MMP2,NNMT,PCNA,PTPRE,RPL5,SH2D2A,TGFA,UBE3D,VEGFA
CCR2		g-protein coupled receptor	1.231	0.00758	CCL2,CCL4,CCR1,CXCL10,CXCL13,CXCL2,CXCR4,IFNG,IL1A,IL1B,IL6,ITGAL,MMP2,SLPI,TGFB2,TIMP1,TNF
17-alpha-ethinylestradiol		chemical drug	1.871	0.00761	ABCC3,APOE,AQP3,C1QB,C1QC,C3,CCR1,CD53,CD68,CDK1,CXCL10,DSC2,ESR2,FBLN2,FXYD4,IFI16,INHBB,KRT7,LDLR,PCNA,PERP,PLK3,PTGDS,SGK1,SLC34A2,SLC40A1,TFF3,TNF,VCAM1,VEGFA
AVP		other	0.364	0.00766	ACTA2,ADM,APLN,CCL2,CCND1,EDNRB,GATA2,IL6,NGF,RRM1,RRM2,S100A6,SCNN1G
4-methylnitrosoamino-1-(3-pyridinyl)-1-butanone		chemical toxicant	2.666	0.0077	ALOX5,CDKN1A,FASLG,HTRA3,IL6,LCP1,NFE2L2,SERPINA1,SPP1,TBXAS1,TP53
ADORA2B		g-protein coupled receptor	1.953	0.0077	CXCL2,CXCL8,HIF1A,IL1B,IL6,KLF4,SERPINE1,SPP1,TIMP1,TNF,VEGFA
FOXP1	1.934	other	0.164	0.0077	DPYD,GAS1,IL6,ITGAM,MEF2C,NFIA,NLGN3,PCDH10,POU5F1,PRDM1,SFRP4
anandamide		chemical - endogenous mammalian	0.124	0.0077	BBC3,FGF2,IFNG,IL1B,IL6,MMP2,PLIN2,PRLR,PSEN1,TNF,TP53
TANK		other	-0.035	0.0077	CXCL2,CXCL8,IL1A,IL6,NFKBIZ,PLA1A,RARRES3,RGCC,TIMELESS,TNF,ZC3H12A
LEPR		transmembrane receptor	-0.577	0.00772	ABCG1,ACTA2,APOE,BTG1,CD68,CDK2,COL4A1,EIF4EBP1,FYB1,GADD45G,HIF1A,HIST1H2AC,IDO1,IGFBP3,IL1RN,IL6,IRS2,ITGAM,LDLR,LGMN,LIF,LIPC,LPL,MAP4K4,MMP2,MMP7,PPARGC1A,SERPINE1,STK17B,TGFBR2,TIMP1,TIMP3,TNF,TP53INP1,TRH
CD2	1.275	transmembrane receptor	1.682	0.00776	CCNA2,CCNB1,CCND1,CD44,CD58,FASLG,IFNG,ITGAL,PTPRC,STAT4,TNF,TP53
Hsp70		group	1.641	0.00776	CD14,CXCL8,GZMB,HCST,HIF1A,IL15,IL1B,IL6,NOD2,TNF,TYROBP,VCAM1
ADAM17		peptidase	1.164	0.00776	ADAM12,CSF3,CXCL2,CXCL8,HES1,ICOSLG/LOC102723996,IL6,IL6R,IL6ST,MMP2,TNF,TNFRSF11B
ASXL1		transcription regulator	-0.707	0.00776	ATP1A2,CFD,G0S2,HOXA10,HOXA11,LPL,MCM2,RARRES2,RPL22,SCD,SERPINE1,VEGFA
HSPA9		other	1.134	0.00802	CDKN1A,CLMN,CRABP2,FOXO1,HES1,MDM2,SOD2,TP53
BMPR2	0.765	kinase	0.849	0.00802	CLIC4,CXCL8,EFNB1,EPHA4,JAG2,SEMA3C,SPP1,TNFRSF11B
UPF1		enzyme	0.788	0.00802	BIRC3,FXYD5,HMGA2,IQGAP1,LMNB1,NRM,PYGL,SGK1
diallyl trisulfide		chemical - endogenous non-mammalian	0.294	0.00802	CCNB1,CDC25C,CDKN1A,FOXQ1,HMOX1,MDM2,NFE2L2,TP53
SKI		transcription regulator	0.16	0.00802	ACTA2,CDC25A,CDKN1A,CYP26A1,GLI1,MITF,NRCAM,SERPINE1
pifithrin alpha		chemical reagent	-0.096	0.00802	AR,BBC3,CDKN1A,FASLG,HMOX1,MDM2,PSEN1,TP53
zidovudine		chemical drug	-0.762	0.00802	CCL2,CCL3,CCND2,CDKN1A,CXCL8,FOXP1,IFNG,IL1B
USP18		peptidase	-1.026	0.00802	CXCL10,IFI6,IFNG,IL15,IL6,IRF7,OAS1,TNFSF10
FAM3B		cytokine		0.00802	CDKN1A,DAPK2,DCN,GAS2,IER3,IGFBP3,ITGA5,LDHA
CRH		cytokine	2.062	0.00804	AR,CCNA2,CLEC11A,DIO2,FASLG,HPGD,IL1B,IL1RN,IL6,SGK1,SLC2A1,SLC2A3,STAR,TLR4,TNF,VEGFA
CCL18		cytokine	1.997	0.00819	IFNG,MMP2,S100A4,TNF
KDM3A		transcription regulator	1.982	0.00819	ADM,GDF15,HMOX1,SERPINE1
(6)-gingerol		chemical - endogenous non-mammalian	1.98	0.00819	CDK2,CDK4,CDKN1A,TP53
CXCL16		cytokine	1.98	0.00819	CD38,CXCL8,IFNG,TNF
UDP		chemical - endogenous mammalian	1.977	0.00819	CCL4,CXCL8,SERPINE1,TNF
LITAF	1.41	transcription regulator	1.951	0.00819	CCL8,IFNG,IL1A,TNF
ULBP2		transmembrane receptor	1.131	0.00819	CCL4,IFNG,KLRC4-KLRK1/KLRK1,TNF
TNFRSF10B		transmembrane receptor	1.131	0.00819	CFLAR,CXCL8,IFNG,IL6
ANKRD42		transcription regulator	1.067	0.00819	CSF3,IL1B,IL6,TNF
MIB1		enzyme	0.908	0.00819	BLM,HES1,HEY1,HEY2
ITGB1BP1	0.923	transporter	0.865	0.00819	CDKN1A,DLL4,HEY1,HEY2
PPM1A		phosphatase	0.762	0.00819	CDKN1A,ITGA5,MMP2,TP53
DMTF1		transcription regulator	0.44	0.00819	BBC3,CDKN1A,MDM2,TP53
CLIC4	1.355	ion channel	0.18	0.00819	CXCL2,IL1B,IL6,TNF
enzalutamide		chemical drug	0.152	0.00819	AR,FKBP5,KLK2,TWIST1
NEU3		enzyme	0	0.00819	AR,MMP1,MMP7,RAB25
PPP1CA		phosphatase	-0.063	0.00819	AR,CDH2,SPP1,WWTR1
TP53INP1	1.135	other	-0.132	0.00819	CDKN1A,MDM2,TP53AIP1,TP53INP1
GNA11		enzyme	-0.655	0.00819	ADAMTS1,EDN2,EGR3,PGR
androstenedione		chemical - endogenous mammalian	-0.882	0.00819	AR,CDK2,FASLG,PROS1
PILRA	1.234	other	-1	0.00819	CXCL2,IL1B,IL6,TNF
sulfinosine		chemical reagent	-1.044	0.00819	ABCB1,GCLC,HIF1A,VEGFA
RBCK1		transcription regulator	-1.067	0.00819	CCNB1,CCND1,ESR1,VCAM1
iguratimod		chemical drug	-1.131	0.00819	CSF3,CXCL2,IL6,TNF
AKIRIN2		other	-1.29	0.00819	CCND1,CCND2,DUSP1,IL6
vinpocetine		chemical drug	-1.969	0.00819	CXCL8,IL1B,TNF,VCAM1
lemairamin		chemical reagent	-1.973	0.00819	IL1B,MYD88,TLR4,TNF
nadifloxacin		chemical drug	-1.982	0.00819	CXCL8,IFNG,IL1A,IL6
diacerein		chemical drug	-1.994	0.00819	IL1B,IL6,IL6R,TNF
SFRP5		transmembrane receptor	-2	0.00819	CCL2,CXCR4,IL1B,TNF
glucosylceramide		chemical - endogenous mammalian		0.00819	AQP3,IFNG,IL6,PCYT1B
flavokawain B		chemical - endogenous non-mammalian		0.00819	AR,BBC3,BCL2L11,BIRC5
VTCN1	-2.116	other		0.00819	CCND1,FASLG,IFNG,TNF
APC (complex)		complex		0.00819	CCNB1,SKP2,TRIB3,UBE2C
LGALS7/LGALS7B		other		0.00819	CCNB1,GSTM3,RYR2,SERPINE1
IL18RAP		transmembrane receptor		0.00819	CXCL8,IFNG,IL1A,IL6
4-coumaric acid		chemical - endogenous mammalian		0.00819	CCNA2,CCNB1,CDKN1A,FGF2
20alpha-hydroxycholesterol		chemical - endogenous mammalian		0.00819	ABCG1,APOE,GLI1,PTCH1
thyroid hormone		chemical - endogenous mammalian	1.772	0.00836	ABCG1,ACSL5,APOE,CCNA1,CCNA2,CCND1,CD2,CDK2,CDKN1A,CPE,CRAT,DAB1,DDAH1,DIO2,E2F1,FDFT1,GDI1,HR,IGFBP3,KCNA5,KLF3,KLF9,LPL,MAPK14,NTRK2,PCK1,PER1,PRL,PTGDS,S100A10,SSRP1,STAT5B,TCEA3,THRB,TRH,VIM,VIP
DDX58		enzyme	2.773	0.00849	AHNAK,CXCL10,CXCL8,GEM,IFI35,IL6,IRF7,IRF8,ISG20,KLF4,OAS1,TLR3,TNF,TNFSF10,ZC3HAV1
treprostinil		chemical drug		0.00878	IL1B,IL6,TNF
L-alanine		chemical - endogenous mammalian		0.00878	CCND1,CDKN1A,PCNA
teniposide		chemical drug		0.00878	CDKN1A,FASLG,TP53
tyrosine kinase		group		0.00878	CD44,HMOX1,INSR
FEZF1		other		0.00878	CDK2,MMP1,TIMP1
CINP		other		0.00878	CCND1,CDKN1A,CHEK1
CCDC134		other		0.00878	IFNG,PRF1,TNF
ZXDC		transcription regulator		0.00878	CCL2,CD14,ITGAM
TNIP3		other		0.00878	CXCL8,IL6,TNF
CRTAM	2.675	other		0.00878	EOMES,IFNG,PRF1
ASCC1		transcription regulator		0.00878	CXCL8,TNF,TNFSF10
SP6		transcription regulator		0.00878	LEF1,SPHK1,TGFBR2
SLCO1C1		transporter		0.00878	ALDH1A1,HR,VEGFA
Slfn1		enzyme		0.00878	CCND1,PDGFRA,PDGFRB
ZNF24		transcription regulator		0.00878	CCND2,CDKN3,MMP2
K Channel		complex		0.00878	CDKN1A,POU5F1,TP53
Sapk		group		0.00878	FASLG,FBXO32,GADD45A
P-TEFb		complex		0.00878	BBC3,CDKN1A,CXCL8
VLDL		complex		0.00878	PLIN2,SERPINE1,VCAM1
SERPING1	3.441	other		0.00878	BDKRB1,IL6,TNF
FLII	1.132	other		0.00878	CLDN1,CXCL8,TNF
FAM57A		other		0.00878	CCND1,CDK4,TP53
CDC25B	0.936	phosphatase		0.00878	CCND1,CDC25B,TP53
ADRA2B	-1.167	g-protein coupled receptor		0.00878	CCND1,FLT1,MKI67
MUC2		other		0.00878	IL1B,IL6,TNF
Cd24a		other		0.00878	IFNG,MMP2,TNF
miR-516a-3p (and other miRNAs w/seed GCUUCCU)		mature microrna		0.00878	AR,SULF1,WNT5A
miR-324-5p (miRNAs w/seed GCAUCCC)		mature microrna		0.00878	GLI1,RUNX1,SMO
CBFA2T2		transcription regulator		0.00878	CHGA,GFI1,HES1
FGA	4.018	other		0.00878	IL1B,IL6,TNF
ANKH		transporter		0.00878	SOX9,SPP1,WNT5A
ORM1		other		0.00878	IL1RN,IL6,TNF
MEP1A		peptidase		0.00878	CXCL8,IL1B,IL6
parbendazole		chemical reagent		0.00878	ALPL,BMP2,SPP1
IL17B		cytokine		0.00878	CDKN1A,CSF3,IL6
IL36RN		cytokine		0.00878	CXCL8,IL1B,IL6
LSM1		other		0.00878	CDK1,NEK2,NPM1
LETMD1		other		0.00878	CDKN1A,MDM2,TP53
LPAR3	-1.99	g-protein coupled receptor		0.00878	CXCL8,IL6,KLF5
VCAM1	2.471	transmembrane receptor		0.00878	CCND1,CD44,VCAM1
CCNA1	-4.598	other		0.00878	CCNA1,MMP2,VEGFA
IFIT2		other		0.00878	IL1B,IL6,TNF
PLAC8		other		0.00878	CCND1,CDKN1A,TP53
ARF1		enzyme		0.00878	CCND1,E2F1,MCM6
ZKSCAN3		transcription regulator		0.00878	CCND2,ITGB4,VEGFA
HS6ST2		enzyme		0.00878	CXCL8,FGF2,IL6
CAY10397		chemical reagent		0.00878	IFNG,IL1B,TNF
CKS2	-0.872	kinase		0.00878	CCNA2,CCNB1,CDK1
azurin 50-77		biologic drug		0.00878	CDK2,CDKN1A,TP53
DEETGE-CAL-Tat		chemical reagent		0.00878	GPX1,HMOX1,SOD2
cyclooxygenase inhibitor		chemical drug		0.00878	GDF15,IL1R1,IL6
methylamine		chemical - endogenous mammalian		0.00878	IL1B,IL6,SLC2A1
carboxyamido-triazole		chemical drug		0.00878	BAG3,CCND1,MMP2
verlukast		chemical drug		0.00878	CCL2,CCL4,TNF
NSC719239		chemical drug		0.00878	ITGA2,ITGA3,ITGA5
clomiphene		chemical drug		0.00878	ESR1,LDLR,LIF
myxothiazol		chemical toxicant		0.00878	SOD2,STAR,TXNIP
LY117018		chemical drug		0.00878	ELN,PGR,THBD
dihydrosphingosine 1-phosphate		chemical - endogenous mammalian		0.00878	ERN1,IL6,TNF
lomefloxacin		chemical drug		0.00878	FASLG,HMOX1,MDM2
manganese chloride		chemical reagent		0.00878	IL6,SLC39A14,SOD2
chlorophyllin		chemical toxicant		0.00878	CCL2,CXCL8,HMOX1
retinaldehyde		chemical - endogenous mammalian		0.00878	CD44,IL6,PTGDS
D-Pen-2,5-enkephalin		chemical reagent		0.00878	GZMB,IFNG,PRF1
microcystin-LR		chemical toxicant		0.00878	IL6,MMP2,TNF
L-asparagine		chemical - endogenous mammalian		0.00878	CCND1,CDKN1A,PCNA
Vi capsular polysaccharide		chemical drug		0.00878	CXCL8,IL6,TNF
desmosterol		chemical - endogenous mammalian		0.00878	ABCG1,ACSL4,DHCR24
steroid hormone		chemical - other		0.00878	AIFM1,CREBRF,CXCR4
karenitecin		chemical drug		0.00878	CCNB1,CDK1,CDK2
fluoxetine		chemical drug	0.923	0.00882	ASAH1,C10orf10,FGF2,FNDC4,GNAI1,HPN,IL6,KCNA5,KCNK2,MITF,MMP2,MTOR,NTRK2,PDE4B,PPP1R1B,SERPINA6,SLC2A3,TRH,WIPI1
MBD3		enzyme		0.00882	APOE,CCND1,CCND2,CD44,DPP4,EFNA5,KREMEN1,LMO2,MDM2,PPP2R2C,SCD,SFRP1,SLC9A3R1,TCF3,TIE1,VANGL2,WNT16,WNT5A,WNT7A
YBX1		transcription regulator	2.301	0.00882	ABCB1,ACTA2,CDC34,CDKN1A,CXCL2,EFEMP1,HLA-DQB1,IGFBP3,KLF4,MMP2,PAPPA,PIK3CA,PMAIP1,SLC2A3,STC2,TP53,ZAP70
KCNE3	-1.85	ion channel		0.00882	ACPP,BAALC,CA8,CXCL13,ERG28,KCNK5,KLF4,NFIL3,NR4A2,PER1,PHLDA1,PLK3,PRDM1,SLC2A5,STAT4,TMEM120B,VSIG4
titanium dioxide		chemical drug	2.958	0.00894	ALOX5AP,CDKN1A,CRYAB,FASLG,IFNG,IL1B,IL6,PLAT,TNF
phorbol 12,13-didecanoate		chemical toxicant	2.929	0.00894	ABCB1,CDK1,CDKN1A,CSF1,DUSP1,MMP1,PARP1,SGK1,SOD2
bryostatin 1		chemical drug	2.749	0.00894	BIRC3,CCL3,CXCL8,CXCR4,IFNG,IL1B,IL2RG,IL6,TNF
epoxomicin		chemical - protease inhibitor	1.644	0.00894	BCL2L11,CFLAR,CXCL8,FOXO1,H2AFZ,IRS2,NOX4,OPTN,RAD51
PRLR	2.665	transmembrane receptor	1.559	0.00894	A2M,CDKN1A,CFD,ESR1,ESR2,FGF2,IGFBP5,PRL,SLC34A2
CIDEC		other	-1.133	0.00894	ACADL,CCL2,CES3,DIO2,IL6,PNPLA2,PPARGC1A,SERPINE1,TNF
ADA		enzyme	-2.949	0.00894	CXCL2,HIF1A,IL6,PLAT,SERPINE1,SPP1,TIMP1,TNF,VEGFA
poly dA-dT		chemical reagent	1.976	0.00915	CXCL10,CXCL8,IFNG,IL1B,IL6,TNF,ZC3HAV1
naltrexone		chemical drug	1.264	0.00915	FASLG,GZMB,IFNG,IL6,NTRK2,NTRK3,PRF1
isoprenaline		chemical drug	0.64	0.00915	EPHX2,NGF,NR4A2,NR4A3,PER1,SLC2A1,TNF
LGALS9		other	0.426	0.00915	CDKN1A,CXCR4,FCGR3A/FCGR3B,HAVCR2,IFNG,IL1B,TNF
STK4		kinase	0.391	0.00915	FOXO1,IL6,MMP2,PMAIP1,PROS1,TNF,WWTR1
Rp-cAMPS		chemical - kinase inhibitor	0.378	0.00915	ALDH2,CYP2C9,HMOX1,PLD1,RBP1,SPP1,SYNPO
HDAC7	1.742	transcription regulator	-0.069	0.00915	CCND1,CDKN1A,DLL4,IGFBP1,IL6,MMP10,RPRM
MUC4		other	-0.748	0.00915	CCND1,CDH2,CDKN1A,ERBB3,PRKCG,TWIST1,VIM
WWOX		enzyme	-0.748	0.00915	BBC3,ESR1,IL6,ITGA3,TK1,TP53,VEGFA
MST1R	2.648	kinase	-1.342	0.00915	ACTA2,CCND1,IFNG,MST1R,POU5F1,TNF,VIM
MTM1		phosphatase	-1.818	0.00915	EIF4EBP1,FBXO32,GABARAPL1,MAP1LC3A,MAP1LC3B,MTOR,ZFAND5
NAB2		transcription regulator	-2.36	0.00915	ALOX5AP,CDKN1A,FGF2,FLT1,HIF1A,ID4,TNFSF10
ESRRG		ligand-dependent nuclear receptor	0.273	0.00923	CDKN1A,FBXO32,FGF1,HADH,KCNE1,KCNE3,KLK6,LDHA,LPL,MB,PCK1,PDK4,VEGFA
IRF7	1.272	transcription regulator	3.281	0.0093	CCL8,CCNA1,CCRL2,CD69,CXCL10,IDO1,IFI16,IFI35,IFI44L,IFI6,IL15,IL15RA,IRF5,IRF7,IRF8,ISG20,ITGAM,ITGAX,NAMPT,OAS1,OASL,PLSCR1,PMAIP1,PSMB9,S100A8,TLR4,TMPO,TNFAIP8,TNFSF10,TPST1,TRIM22,UBE2L6,USP25,ZC3HAV1
Am 580		chemical toxicant	2.361	0.0094	ADM,APOD,DUSP1,HES1,NTRK2,PLAT,SOX9,TGM2,THBD,TIMP1
TIMP1	1.378	cytokine	1.897	0.0094	CD38,CD44,CDKN1A,FLT1,IGFBP3,MET,MMP2,PLAT,TIMP3,TP53
8-bromoguanosine 3',5'-cyclic monophosphate		chemical - kinase inhibitor	0	0.0094	CDKN1A,CYP3A5,HMOX1,ITGAM,S100A10,SOD3,TP53,TRPC6,VCAM1,VEGFA
CDC42		enzyme	-0.113	0.0094	BCL2L11,CCND1,ESR1,IFNG,MMP1,PRL,SOX9,TGM2,TP53,UBE2C
CYP27B1	-1.773	enzyme	-1.51	0.0094	CCL20,CCL4,CD14,CYP27B1,CYP3A5,IFNG,IL15,IL6,SPP1,TRPV6
TERC		other		0.0094	ARNTL,CDC20,CDKN1A,CLU,H19,H1F0,MCM10,NR1D1,PRC1,S100A9
Calcineurin protein(s)		complex	1.772	0.00941	AQP5,BCL2L11,CBLB,CDK4,DUSP1,EGR2,MB,NFIL3,NR4A2,NR4A3,PPARGC1A,RGS2,SERPINE1,SPP1,TNF,TRPC6
PIK3CG		kinase	2.072	0.00947	ABCB1,BCL2L11,FOSL2,HMOX1,IFNG,IL1B,IL6,ITGB3,PGR,TK1,TNF,TNFSF10
NME1		kinase	-0.726	0.00947	CCND1,CDK4,CDKN1A,FBL,MET,METTL1,MMP2,PGR,SERPINE1,SMO,TIMP1,TP53
cholic acid		chemical - endogenous mammalian	0.565	0.00951	ABCB1,ABCC3,CYP27A1,CYP3A5,DHCR7,FABP6,FBP1,FDFT1,IGFBP5,LPL,MDK,MGST1,MYB,PCK1,PPARGC1A,RBP1,SQLE,TRH
NSD2		enzyme	2	0.00955	BACE2,CCND2,CDC25A,CXCR4,E2F2,GADD45A,IGF2BP2,IRF7,OAS1,RRAS,TWIST1
KDM2B		enzyme	0.086	0.00955	CDKN1A,CFLAR,CRABP2,CXCL10,EOMES,EZH2,GATA6,LAMA5,PDGFRA,SOX17,TP53
S100A4	2.72	other	-0.104	0.00955	CDKN1A,CLIC4,CSF3,EFNA1,MDM2,MMP2,THBS1,TIMP1,TP53,VCAM1,VIM
SERPINE2		other		0.00955	CCL20,CCL4,CXCL10,CXCL13,GLI1,IFNG,IL1A,IL1B,IL6,PTCH1,TNF
USF2		transcription regulator	0.641	0.01	APLN,CD2,CDK4,CHI3L1,GATA3,HMOX1,IGFBP1,IGFBP3,PIGR,REN,RORC,SERPINE1,SPP1,STAR,THBS1
CHD4		enzyme	-2.335	0.01	BCL11A,CDA,CDKN1A,CLCF1,CPNE7,DUOX2,HMOX1,ID4,MDM2,RIPK4,RORC,SFRP4,SPRY1,SQLE,TP53
RGS1	2.508	other	2.449	0.01	CITED2,CXCL2,IL15,IL15RA,INHBA,SLA
TNFSF9		cytokine	2.401	0.01	CD14,CXCL8,IFNG,IL6,TNF,VCAM1
C1q		complex	1.633	0.01	CCL2,CXCL8,IFNG,IL6,PECAM1,VCAM1
CD209		other	1.069	0.01	CCL3,CCL4,CLDN5,MMP2,TJP1,TNF
Nos		group	0.97	0.01	ADH5,CD59,HMOX1,OLR1,TIMP1,VEGFA
picropodophyllin		chemical drug	0.896	0.01	CCNB1,CCND2,CDK1,POU5F1,PRDM1,WTAP
ACTN4		transcription regulator	0.896	0.01	CCL2,CCND1,CXCL8,IL1B,MMP1,PGR
concanamycin A		chemical drug	0.875	0.01	BIRC5,BST2,FASLG,GRN,IFNG,VCAM1
THRAP3		transcription regulator	0.849	0.01	APLP2,CCND1,CFD,PEG10,RARRES2,TXNIP
CLCN5	-1.08	ion channel	0.663	0.01	CTSB,CUBN,IL6,MKI67,PCNA,SLC34A2
CRKL		kinase	0.64	0.01	CXCL10,IL15,IL15RA,ISG20,PLA1A,TLR3
PADI2		enzyme	0.577	0.01	ADAMTS9,CXCL2,CXCL8,IL6,MKI67,VIM
RND3		enzyme	0.338	0.01	CCND1,CDKN1A,HES1,HEY2,MMP2,VIM
HOXB4		transcription regulator	0	0.01	CCND2,E2F1,FLI1,GPX3,ITGB3,PGR
HAVCR2	2.652	other	-0.113	0.01	CDKN1A,CXCR4,IFNG,IL1B,IL6,TNF
BDKRB2		g-protein coupled receptor	-0.129	0.01	BDKRB1,CD44,FOXO1,ITGAM,REN,TP53
ZNF281		transcription regulator	-0.239	0.01	BLM,FANCD2,GADD45A,GADD45G,PROM1,XRCC2
PARK7		enzyme	-0.265	0.01	AR,CXCL8,HIF1A,NOX4,SOD2,VIM
hydroxyflutamide		chemical drug	-0.538	0.01	AR,IL1A,MSN,PGR,TGFBR2,VCAM1
Pde4		group	-0.662	0.01	CCL2,CD14,CDKN1A,IL6,TNF,TP53
MIR101		group	-0.728	0.01	CLDN5,DUSP1,EZH2,MET,MITF,STMN1
TRIM21		enzyme	-0.73	0.01	CXCL10,IL1B,IL6,IRF7,TNF,TRIM25
FZD8		g-protein coupled receptor	-0.798	0.01	ACTA2,BIRC5,BMP2,IGFBP5,TP53,VCAN
rebamipide		chemical drug	-0.968	0.01	CXCL8,IFNG,IL6,PLD1,SOD2,TIMP1
caffeic acid		chemical drug	-1.067	0.01	AHR,CCL2,CXCL8,NFE2L2,TLR4,TNF
LILRB4		other	-1.815	0.01	CXCL10,IFNG,IL1A,IL1B,IL6,TNF
PRF1	3.391	transporter	-1.976	0.01	CD44,CXCL10,IFNG,IL1B,IL6,TNF
10-nitrooleate		chemical - endogenous mammalian	-2.425	0.01	CXCL8,IL6,NOX4,PECAM1,TNF,VCAM1
isoquercitrin		chemical drug	-2.449	0.01	CYP51A1,DHCR7,FDFT1,LDLR,MSMO1,SQLE
GNA13	0.841	enzyme		0.01	ACTA2,CXCL8,MAP3K5,MYH11,TRPC6,VEGFA
HCK	1.438	kinase	2.165	0.0101	CD36,IL6,MAOA,MDM2,TNF
ferric ammonium citrate		chemical drug	1.392	0.0101	C3,ELN,FTH1,GADD45A,HMOX1
SART1		other	1.387	0.0101	HIF1A,POU5F1,PROM1,SERPINE1,VEGFA
vismodegib		chemical drug	1.342	0.0101	MKI67,PTCH1,SOX9,TNFRSF11B,VEGFA
hesperetin		chemical drug	1.342	0.0101	CHGA,DHCR24,LDLR,PCNA,PPARGC1A
CSK		kinase	1.109	0.0101	FGR,FYN,IL1B,IL6,TNF
mimosine		chemical drug	0.651	0.0101	CDKN1A,HLA-DQB1,SHMT1,TP53,VEGFA
GPR37		g-protein coupled receptor	0.555	0.0101	AR,MAP1LC3A,MAP1LC3B,PRKN,PTCH1
SH3KBP1		other	0.391	0.0101	BCL2A1,CCND2,HIF1A,PRDM1,SERPINE1
nandrolone		chemical drug	-0.277	0.0101	HMOX1,IL6,MDM2,SOD2,VEGFA
sevoflurane		chemical drug	-0.317	0.0101	HMOX1,IL1B,IL6,PER2,TNF
albuterol		chemical drug	-0.64	0.0101	GRK2,IL6,RGS5,TNF,VEGFA
MGP		other	-0.692	0.0101	ACTA2,CFD,MSX2,MYOCD,SPP1
Atrial Natriuretic Peptide		group	-1	0.0101	NPR1,NPR2,POU5F1,SERPINE1,TNC
ABCA4		transporter	-1.067	0.0101	C3,CCL4,CXCL10,IFNG,TLR3
Mmp		group		0.0101	CLDN5,DSG2,ITGAM,TJP1,VEGFA
ARID1A		transcription regulator		0.0101	ALPL,CCNB2,CDKN1A,MEF2C,PIK3IP1
XPO1		transporter		0.0101	CCND1,CDKN1A,IGFBP3,MET,TP53
JMJD1C		enzyme		0.0101	CDKN1A,FLT1,LMO2,NOG,STYK1
rosmarinic acid		chemical - endogenous non-mammalian		0.0101	ACTA2,CXCL8,IL6,MMP2,TNF
DMD		other	0.849	0.0101	APLP2,BAALC,BLNK,CDKN1A,CFL2,DNAJC5,DYNLRB2,FBXO32,GALNT17,GJA5,HSPB6,IMPA2,KCNK3,LDB3,LIF,MAP7,MEF2C,MLF1,MLLT3,NDRG2,NOG,PACSIN1,PAMR1,PDK4,PLPP3,PPARGC1A,PPP1R14C,PPP1R3C,PSTPIP2,RCSD1,RIPOR2,SCIN,ST3GAL6,SYNM,UTRN
imiquimod		chemical drug	4.281	0.0101	CCL3,CCL4,CXCL8,GLI1,HMOX1,IFI35,IFNG,IL1A,IL1B,IL1RN,IL6,IRF7,ISG20,OAS1,OASL,RNF213,SOD2,TNF,TNFSF10
EIF4E		translation regulator	-0.441	0.0102	ANAPC4,BIRC5,CCND1,CDC34,CDK2,CDK4,CDKN1A,CDT1,CKS2,DPYD,EIF4EBP1,FGF2,GPX3,HIF1A,HMOX1,IL15RA,LSM2,LSM5,NHP2,PCNA,PDGFRA,REPS2,SKP2,SPHK1,SVIL,TGFA,TP53,UBE2C,UPP1
leukotriene B4		chemical - endogenous mammalian	2.8	0.0106	CXCL2,CXCL8,ENPP3,IL1B,IL6,ITGAM,MYD88,TNF
HSPD1		enzyme	2.758	0.0106	CXCL2,GATA3,IFNG,IL15,IL1B,IL6,TNF,VCAM1
Stat3-Stat3		complex	2.178	0.0106	A2M,CDKN1A,FGA,FGB,LBP,SOD2,VEGFA,WNT5A
MAP3K3		kinase	1.949	0.0106	BMP2,CXCL8,IFNG,IL6,POSTN,STEAP4,TGFB2,TGFBR3
heme		chemical - endogenous mammalian	1.708	0.0106	CD14,CD55,CYBB,HMOX1,PER1,PER2,PRDM1,TNF
ITGA1	1.909	other	1.64	0.0106	CD36,COL9A2,DCN,IFNG,IL1B,MMP2,MMP7,TNF
Calcineurin A		group	1.526	0.0106	CCND1,FASLG,INSR,JAK3,MB,PPARGC1A,SLC2A1,UTRN
diosgenin		chemical - endogenous non-mammalian	1.294	0.0106	ABCC3,ALOX5,CCND1,CYP3A5,HMGCS1,MDM2,SERPINE1,VEGFA
Cdkn1c		other	1	0.0106	CCNA2,CDC6,CDKN1A,CDT1,CXCR4,E2F1,ITGB4,MCM3
TRPV4	-1.442	ion channel	0.696	0.0106	AQP5,CXCL10,CXCL2,IL6,PPARGC1A,THBS1,TIMP1,VCAM1
CX3CL1		cytokine	0.573	0.0106	FGF2,HIF1A,HMOX1,IL1A,IL6,MMP2,TIMP1,TNF
MECOM	-1.232	transcription regulator	-0.115	0.0106	CDKN1A,DCN,E2F1,GADD45G,GATA2,ITGB3,ITGB4,SERPINE1
methyl-beta-cyclodextrin		chemical drug	-0.388	0.0106	CCND1,CXCL8,FDFT1,HIF1A,IL6,LDLR,POU5F1,SERPINE1
p70 S6k		group	-1.664	0.0106	BCL2L11,CCND1,CDH2,CDK4,ICOSLG/LOC102723996,NOX4,SCD,VIM
MBD1		other		0.0106	ABCB1,APOE,DPP4,EFNA5,ESR1,MGMT,PROM1,TK1
miR-30c-5p (and other miRNAs w/seed GUAAACA)		mature microrna	-2.343	0.0107	BCL6,F2,GALNT7,IFRD1,IL6,IRS2,ITGA2,KRT7,LMNB2,MAP4K4,MET,MLLT11,MYO10,PNP,PTPRK,SEC62,SLC38A1,SLC4A7,SLC7A1,SLC7A11,TNF,TNFAIP2,TP53,WNT5A
acetaminophen		chemical drug	3.089	0.0109	A2M,ABCB1,ABCC3,APEX1,CCND1,CCR1,CDKN1A,CXCL10,CXCL2,CYP3A5,DMBT1,FLT1,GADD45A,GLUD1,GLUL,GPX1,HIF1A,HMGCS1,HMOX1,IFNG,IFRD1,IGFBP1,IGFBP3,IL1A,IL1B,IL6,KDR,LIPC,NDRG2,PCNA,PECAM1,SLC27A2,TNF,TUBB,VCAM1,VEGFA
flutamide		chemical drug	-0.423	0.011	AR,CXCL2,CYP3A5,ESR1,ESR2,FOXQ1,HIF1A,IL6,IL6ST,KDR,MKI67,REN,SRD5A2,TNF,UGT1A6,VIM
LTBR		transmembrane receptor	-0.582	0.0111	ACTA2,CCL20,CLU,CXCL13,DSG2,GPM6B,IL6,LIPC,PCDH17,PDGFRB,SERPINA1,TNF,VCAM1
HOXA3		transcription regulator	-0.898	0.0111	ALOX5,ANXA2,ENG,EPAS1,HEY2,IKZF1,KLF2,PLEK,PSTPIP1,RAC2,RUNX1,SOX17,UNC5B
ADM	3.309	other	-2.035	0.0111	ADM,CXCL2,FGF2,HIF1A,IL1B,IL6,PENK,RAMP3,REN,SPP1,TNF,TNFRSF11B,VCAM1
ALOX15		enzyme	1.821	0.0114	CD36,HMOX1,IL1B,IL6,MMP2,RGS2,TNF,VCAM1,XDH
PTCH1	-2.268	transmembrane receptor	-0.176	0.0114	CCND1,DLL4,FOXF1,GADD45A,GLI1,PDGFRA,PTCH1,PTCH2,SOX9
chrysotile asbestos		chemical toxicant	-0.251	0.0114	CCNB2,CDC20,CKS2,GCLC,IL1B,IL6,ITGAX,TIMP1,TP53
KN 93		chemical - kinase inhibitor	-0.861	0.0114	BBC3,CCND1,CFLAR,ETS1,GAD1,MMP1,MMP2,NR4A2,TP53
fucoidin		chemical reagent	-1.066	0.0114	BDKRB1,CDKN1A,CLDN1,CXCL8,IL1B,IL6,IRF7,TNF,TNFSF10
targinine		chemical drug	-1.188	0.0114	FASLG,GATA2,HMOX1,IFNG,PMAIP1,PRL,TNF,VCAM1,VEGFA
RETN		other	2.643	0.0115	CCL2,HMOX1,IL6,INSR,LDLR,LPL,PLAT,SCD,SERPINE1,SPP1,TNF,VCAM1
NOTCH2		transcription regulator	0.986	0.0115	ACTA2,DES,HES1,HEY1,HEY2,IL6,MYH11,PDGFA,RGS5,TFF3,TNF,TP53
Hbb-b1		transporter	0.913	0.0115	BCL2L11,CD44,CXCL10,FTH1,IL10RA,IL1B,IL2RB,IL2RG,PECAM1,PRLR,SERPINF2,VCAM1
MTA1		transcription regulator	0.329	0.0115	APEX1,CCND1,CCND2,CDKN1C,EMP1,EPHA2,ESR1,MMP2,PGR,PIK3R1,TNF,TWIST1
RAC2	2.455	enzyme		0.0115	CAP1,CCL4,CD244,CDH2,EGR2,FHL2,IFNG,IL1B,LDHA,S100A6,SLPI,STAT4
RNF2		transcription regulator	0.588	0.0117	CCND2,CDKN1A,EOMES,GATA6,GDF15,HEY2,HOXA10,HOXB8,MCM3,MSX1,PDGFRA,PHC2,POU5F1,SERPINA1,TP53
NKX2-5		transcription regulator	1.926	0.0117	ACTA2,ANKRD1,DIO2,ECE1,GJA5,HOPX,IFI16,MEF2C,MSX2,MYOCD,RYR2
NFYC		transcription regulator	-0.228	0.0117	CCNB1,CCNB2,CDCA8,FTH1,NPR1,PDGFRB,PTTG1,RFC3,RHOB,SGK1,YBX3
Hsp27		group	-0.45	0.0117	CCND1,CD14,CDKN1A,CSF1,CXCL8,EIF4EBP1,FBXO32,IL6,IL6R,NOX4,PPP1R1B
bromocriptine		chemical drug	-1.006	0.0117	CCL2,FASLG,GNAI1,IHH,LIPA,MMP2,NGF,PRL,SLC2A1,TGFA,VIP
histone deacetylase		complex	-2.538	0.0117	CCND1,CXCR4,CYP24A1,HPSE,NDRG2,PER1,PLAT,PPARGC1A,SLC7A8,THBS1,TNF
histone deacetylase inhibitor		chemical drug	0.745	0.0117	BCL2L11,CDKN1A,ESR1,FASLG,FGF2,IGFBP3,MYB,SLC9A3R1,TP53,TXNIP
PIAS1		transcription regulator	0.699	0.0117	ACTA2,CCND1,CDK1,CDKN1A,GADD45A,KLF2,KLF5,MDM2,MYH11,SCD
GNAQ		enzyme	-0.208	0.0117	ADAMTS1,CCND1,CREM,CXCL8,EDN2,PGR,PLCB1,SERPINE1,STAR,VEGFA
KLF1		transcription regulator	-0.271	0.0117	AQP1,BCL11A,CD44,CD55,CDKN1A,E2F2,EPB41,FLI1,KLF3,PECAM1
choline		chemical - endogenous mammalian	-0.552	0.0117	CDKN1A,ELN,FLT1,HMOX1,MBD2,PRL,RBP4,SLC44A1,SPP1,TP53
GNRH		group	-1.256	0.0117	BMP7,CHGA,DUSP1,IGFBP3,IGFBP5,RAP1B,SEMA3A,SGK1,STC1,ZEB1
IL27RA	-1.558	transmembrane receptor	-1.864	0.0117	BCL6,CD44,CD69,CXCL13,DLL4,IFNG,IL1B,IL6,PRDM1,TNF
LMNA		other	2.164	0.012	ABCC8,ACKR1,ACTA2,ANKRD37,BAMBI,CBX5,CCL8,CD38,CD93,CTDSPL,DES,DUSP4,E2F1,EFNB3,ELK4,EPB41L3,ERN1,FBXW7,FLT1,GATA6,GCLC,GLIS3,HNF1B,HTRA3,IER5,IRF8,ISG20,LMNB1,LYSMD3,MCAM,MUM1L1,NPR2,PCDH7,PLXDC2,RAPGEF1,RHPN2,SELENOS,SLC22A23,SPP1,TCIRG1,TIMP3,TMPO,TNS2,ZCCHC6,ZNF704
TRAF3		enzyme	-0.139	0.012	ADM,ANXA4,BIRC3,CCR1,CXCL10,CXCL13,CXCL2,IFNG,IL1B,IL2RB,IL6,MET,NDRG1,PBX3,PLBD1,PPFIBP2,PTPN14,PYGL,TK1,TNF
NR1H4		ligand-dependent nuclear receptor	-2.517	0.0123	ABCC3,ABHD5,ACTA2,AMBP,C3,CCL14,CYP3A5,DDAH1,FABP6,FGB,GPX1,GSTA3,HNF1A,IFNG,IL1B,IL6,INSR,ITGAM,LCN12,LDHA,LIPC,MMP2,NDRG2,PCK1,PPARGC1A,RARRES2,SDC1,THBD,TIMP1,TK1,TNF,TXNIP
SUZ12		enzyme	-0.896	0.0124	CDC25A,CYP26A1,DAB2IP,FBXO32,GATA6,H19,HOXA10,HOXB8,IGFBP3,IRX3,IVNS1ABP,KIF2C,KLF4,LAMB3,LGALS3,LITAF,MAP7D1,MMP2,MMP7,PCDH10,PCDH20,PGR,PLCB4,POU5F1,SLC7A5,SOX17,TNFAIP2,TNFRSF11B
THPO		cytokine	1.537	0.0124	AURKB,BIRC5,CCNA2,CCNB1,CCND1,CCND2,CD44,CTTN,CXCL1,ITGB3,KDR,MDM2,RUNX1,VEGFA
ACVR1C		kinase	2.63	0.0125	CCND1,CDK2,CDKN1A,KLF4,LEFTY2,SERPINE1,TWIST1
2-mercaptoacetate		chemical - endogenous non-mammalian	2.219	0.0125	ANXA2,CD68,CXCL2,FASLG,IL1B,IL6,S100A10
F10		peptidase	1.818	0.0125	CCL2,CXCL8,DUSP10,IL6,MMP2,VCAM1,VEGFA
P2RX7		ion channel	1.725	0.0125	CCL2,CCL20,CXCL10,IL1B,IL6,TNF,TNFSF10
DDX5		enzyme	0.457	0.0125	ACTA2,BBC3,CCND1,CDKN1A,S100A4,TIMP1,TP53
dacinostat		chemical drug	-0.035	0.0125	BIRC5,CDKN1A,CEBPD,CFLAR,HIF1A,TK1,VEGFA
PPP1R13L		transcription regulator	-0.478	0.0125	BBC3,CCND2,CDKN1A,CLDN1,ITGA3,PERP,SLC2A1
ammonium chloride		chemical drug	-0.478	0.0125	CTSB,EDN3,FOXO1,GRN,IL1B,IL6,LDLR
TNFRSF18	2.78	transmembrane receptor	-0.647	0.0125	CCL2,CD247,CXCL8,IDO1,IFNG,IL6,TNF
salvin		chemical toxicant	-0.798	0.0125	CCL2,CCND1,CD14,CXCL8,IL6,ITGAM,MMP1
chelerythrine		chemical drug	-1.134	0.0125	CHGA,CYBB,GRK3,IL6,MDM2,VCAM1,VEGFA
cannabidiol		chemical drug	-1.195	0.0125	BBC3,BIRC5,HIF1A,NTRK2,PENK,TNF,TRPV2
TRAIP	-1.709	enzyme	-1.979	0.0125	CSF3,CXCL13,IFNG,IL1A,IL1B,IL6,TNF
LIN28A		other	-2.061	0.0125	AR,CCND1,CDC20,CDC25A,CDK1,CDK2,CDKN1A
miR-31-5p (and other miRNAs w/seed GGCAAGA)		mature microrna	-2.587	0.0125	BAMBI,CXCL1,CXCL8,FGF10,HIF1A,IL1B,STK40
ZNF202		transcription regulator		0.0125	ABCG1,APOE,CRABP2,LAG3,LIPC,LPL,VEGFA
EIF2S1		translation regulator		0.0125	CCND1,CFLAR,GCLC,IFNG,IFRD1,MAP1LC3B,PHLDA1
miR-122-5p (miRNAs w/seed GGAGUGU)		mature microrna	0.765	0.0127	ANK2,ATP1A2,CD320,FAM117B,FOXP1,GALNT10,GPX7,NCAM1,OSMR,PRDX2,RAB11FIP1,SLC7A1,SLC7A11,TPD52L2,TRPV6,VIM
romidepsin		biologic drug	0.315	0.0127	BCL2A1,BCL2L11,CASZ1,CCND1,CDKN1A,CFLAR,CXADR,DUSP1,EZH2,FASLG,FGF2,HIF1A,INSR,RHOB,TIMP3,TP53
methylmercury		chemical toxicant	-0.258	0.0127	CITED2,DHCR24,ECE1,HMOX1,IGFBP3,IL6,MDM2,PLD1,PRLR,RAB9A,RHOB,RTN4,SLC1A1,SLC9A3R1,STOM,TXNIP
CD3E	2.82	transmembrane receptor	-1.446	0.0127	CBLB,CD3E,CD69,CDK4,FASLG,IFNG,IL6,ITK,LCP2,MAPK14,MYB,PIK3R1,SPHK1,TNF,TWSG1,ZAP70
HDAC4		transcription regulator	0.59	0.0135	C1QC,CAMTA2,CAP2,CCNB1,CDKN1A,CHRDL1,CNTN1,DLL4,FGF13,GADD45A,HIF1A,HOMER1,IGFBP1,IL6,KLF2,LDHA,MEF2C,MMP10,NR4A2,NRCAM,RGS2,SLC2A1,TNF,VCAM1,VEGFA
GW9662		chemical reagent	-1.427	0.0136	AGR2,CCL2,CD14,CD36,CDKN1A,ESR2,FADS3,GDF15,IFNG,IL6,IRS2,KDR,KLF4,LOC102724788/PRODH,NR1D1,PLIN2,RORC,SDC1,TNF,VCAM1
NR4A3	1.26	ligand-dependent nuclear receptor	0.503	0.0136	AASS,BIRC3,CCND1,CCND2,COL16A1,FBP1,FOXO1,HIF1A,MB,MEF2C,PPARGC1A,SKP2,SLC39A8,SMAD3,UBE2C
mir-181		microrna	-2.405	0.0138	ADCY9,AR,BCL2L11,CD69,EZH2,GATA6,IRF8,PBX3,RGS5,SLC47A1,TGM2,TIMP3
CXCL10	-2.036	cytokine	2.586	0.0138	CXCL10,IFNG,IL1A,IL1B,IL6,ITGA1,ITGA2,TNF
mir-126		microrna	0.271	0.0138	KIT,MITF,MMP7,MYOCD,PTPRC,SPRED1,VCAM1,VEGFA
dibutyl phthalate		chemical toxicant	-0.054	0.0138	AR,CYP2C9,FGB,INHBB,NFE2L2,SERPINE1,SPP1,STAR
kaempferol		chemical toxicant	-1	0.0138	BIRC5,CD69,CDK1,CDKN1A,HMOX1,MMP1,MMP2,TNF
TLX1		transcription regulator	-2.236	0.0138	CDC6,CHEK1,GATA2,KDR,MYB,ORC1,PCNA,RAD51
Mt1		other	-2.449	0.0138	CCND1,ETS2,GSTM3,IL1B,IL6,LPL,SERPINE1,TNF
SPRY1	-1.477	other		0.0138	EOMES,FGF1,FGF10,FGF9,FGFR3,MMP11,MMP2,MYOCD
ITGB4	1.283	transmembrane receptor	1.741	0.0142	BIRC5,CCND1,IL6,MMP1,TP53,VEGFA
clenbuterol		chemical drug	1.72	0.0142	CXCL1,FBXO32,IL1B,IL1RN,NGF,PPARGC1A
Mac		complex	1.664	0.0142	CD59,CXCL2,EGR2,FAM110C,ITPRIP,SPP1
CFB		peptidase	1.664	0.0142	C3,C3AR1,CXCL2,ITGAM,TGFB2,THBD
TNFRSF12A		transmembrane receptor	1.238	0.0142	CCL2,CXCL10,CXCL8,IL6,MMP1,PPARGC1A
CSNK2A1		kinase	0.896	0.0142	AHR,CCND1,ITGA3,ITGB4,TP53,VIM
lactic acid		chemical - endogenous mammalian	0.577	0.0142	ASIC3,IFNG,PCK1,PPARGC1A,PRF1,SLC16A3
CXCR3		g-protein coupled receptor	0.345	0.0142	CXCL10,HMOX1,IFNG,MAP1LC3B,MMP1,TNC
STIM1		ion channel	0.128	0.0142	AQP5,GCLC,GPX1,HMOX1,IL6,TNF
epirubicin		chemical drug	0	0.0142	ABCB1,DUSP1,EZR,IL1B,IL6,TP53
allyl sulfide		chemical drug	0	0.0142	ABCC3,CYP3A5,GSTA3,GSTM5,HMOX1,NFE2L2
DIRAS3		enzyme	0	0.0142	CAPN6,CCND1,F2,MT1G,PARP1,PRL
APEX1	-0.899	enzyme	0	0.0142	ABCB1,ALOX5,FTH1,IL1A,TP53,VEGFA
ROCK1		kinase	-0.053	0.0142	CCND1,CCND2,CD44,E2F1,ETS1,VCAM1
CHEK2		kinase	-0.322	0.0142	BIRC5,CDKN1A,E2F1,MDM2,TJP1,TP53
mir-218		microrna	-0.392	0.0142	CDH2,LEF1,PDGFRA,SASH1,VAV3,ZEB1
mir-221		microrna	-0.591	0.0142	CDKN1C,KDR,KIT,MMP2,PIK3R1,TIMP3
erythromycin		chemical drug	-2.429	0.0142	CXCL8,IFNG,IL1B,IL6,TLR3,TNF
Ren2		peptidase		0.0142	CYBB,NCF4,REN,SPP1,TIMP1,VEGFA
TRAF3IP2		other	2.029	0.0142	CEBPD,CXCL10,CXCL2,GATA3,GFI1,IFNG,IL6,NFKBIZ,S100A8,STEAP4,ZC3H12A
LG100268		chemical reagent	1.065	0.0142	APOE,ARG2,CD36,FASLG,LDLR,LPL,NDRG1,PLIN2,SCD,STAR,TNF
corticosteroid		chemical drug	-0.24	0.0142	AQP1,CXCL8,DUSP1,FKBP5,IFNG,IL1RN,IL6,MMP1,POSTN,SLPI,TNF
miR-27a-3p (and other miRNAs w/seed UCACAGU)		mature microrna	-2.749	0.0142	BBC3,FBXW7,FOXO1,IFI16,MEF2C,PMAIP1,PXN,RUNX1,SMAD3,THRB,TRIM27
NPPB		other	2.178	0.0144	EBP,FDFT1,FDXR,GSTA3,HMGCS1,LDLR,MSMO1,PPARGC1A,STAR
SOX10		transcription regulator	1.362	0.0144	CHRNA3,EDNRB,ERBB3,GAS7,GZMB,LAMB1,MITF,SOD3,SUFU
betulinic acid		chemical drug	-0.436	0.0144	AR,BIRC5,CCND1,IL6,LMNB1,MMP2,NOX4,TIMP1,TLR4
FAAH		enzyme	-0.563	0.0144	CORO2A,HMOX1,IDO2,PECAM1,PLD1,POU5F1,RPL5,SEPT4,TRH
bardoxolone methyl		chemical drug	-1.258	0.0144	BIRC3,BIRC5,CCL4,CCND1,CFLAR,HMOX1,IL1B,IL6,TNF
butylated hydroxyanisol		chemical toxicant	-1.684	0.0144	GCLC,GSTA3,GSTM3,GSTM5,HNF1A,HNF1B,IRF7,NFE2L2,TGFA
CTF1		cytokine		0.0144	A2M,CEBPD,IL6ST,LBP,MMP1,PNPLA2,TIMP1,TNF,VIP
SN-38		chemical drug	1.846	0.0145	BIRC3,CCL20,CCNB1,CDKN1A,CLU,GDF15,IL1A,NAMPT,TP53,TTK
IGFBP3	3.161	other	0.664	0.0145	CCL4,CD38,CDK1,CDKN1A,IL1B,SERPINE1,THBS2,TNC,TNF,VCAM1
FOSB		transcription regulator	-0.424	0.0145	CCND1,FTH1,HPGD,INHBA,MMP1,MMP2,MT2A,SERPINE1,SMAD3,TIMP1
CDK2	-1.071	kinase	-1.414	0.0145	CDC25A,CDC6,CDK4,CDKN1A,CHEK1,DHFR,E2F1,MT2A,MYBL2,PCNA
TEAD4		transcription regulator		0.0145	DES,EOMES,FLT1,GATA3,HIF1A,MB,SLC2A3,TNNC1,TNNT2,VEGFA
3-deazaneplanocin		chemical drug	3.211	0.0146	CDKN1A,DUSP10,DUSP4,EZH2,FBXO32,GPNMB,IFNG,IGFBP3,KRT7,LAMB3,SELENOS,SLPI,SOX12,TIMP3
ZAP70	2.567	kinase	1.648	0.0146	ANG,BCL2L11,CD69,FKBP5,IFNG,KCNA5,KCNK3,LYPD3,NASP,PLEC,SCD,SEC14L1,SLC25A1,SMPDL3B
rhodamine 6G		chemical toxicant	2	0.0146	CCNB2,CCND1,PCNA,PRC1
tryptase		group	2	0.0146	CXCL10,F2R,F2RL1,PLAT
U1 snRNP		complex	2	0.0146	CCL3,CCL4,IFNG,TNF
ponesimod		chemical drug	2	0.0146	CCL2,IL6,SERPINE1,THBS1
MLANA		other	2	0.0146	IFNG,KIR2DL1/KIR2DL3,KLRC1,KLRD1
orlistat		chemical drug	2	0.0146	CCL2,CXCL8,SKP2,VEGFA
HS6ST1	-0.892	enzyme	1.998	0.0146	CXCL8,FGF2,IL6,VEGFA
cerulenin		chemical drug	1.987	0.0146	CDKN1A,ESR1,MMP1,VEGFA
ULBP1		transmembrane receptor	1.98	0.0146	CCL4,CD69,IFNG,TNF
Tlr13		other	1.964	0.0146	CXCL8,IL1B,IL6,TNF
Tnfsf9		other	1.964	0.0146	IFNG,IL6,TNF,VCAM1
Cr6+		chemical reagent	1.21	0.0146	HIF1A,MMP1,MT2A,VEGFA
bacterial lipopolysaccharides		chemical - other	1.177	0.0146	CYP2J2,HIF1A,IL1B,TNF
mir-185		microrna	1.177	0.0146	AR,FDFT1,LDLR,NTRK2
TGFBR		group	1.067	0.0146	ACTA2,CD44,NOX4,WNT5A
FCGR3A/FCGR3B	1.956	transmembrane receptor	1.067	0.0146	F2RL1,FCGR3A/FCGR3B,IFNG,TNF
evofosfamide		chemical drug	1	0.0146	CCND1,CCND2,CDK4,CDKN1A
HAS2		enzyme	0.927	0.0146	ACTA2,CD44,IL6,TIMP1
ATF7		transcription regulator	0.655	0.0146	DUSP1,DUSP10,DUSP5,MAPK14
butylhydroxybutylnitrosamine		chemical toxicant	0.591	0.0146	CDKN1A,FHIT,HBEGF,UGT1A6
NDP		growth factor	0.371	0.0146	EDN2,FGF2,LIF,PSIP1
miR-192-5p (and other miRNAs w/seed UGACCUA)		mature microrna	0.254	0.0146	BIRC5,DHFR,DTL,ZEB1
SMARCA1	-1.207	transcription regulator	0.152	0.0146	CDKN1A,GADD45A,STAR,TP53
HBP1		transcription regulator	0.088	0.0146	CCND1,CDKN1A,CTSB,H1F0
GCS-100		chemical drug	0	0.0146	CCND2,CDKN1A,LGALS3,PMAIP1
OCLN		other	0	0.0146	CLDN1,MMP1,MMP2,MMP7
TSG101		transcription regulator	-0.068	0.0146	CDKN1A,MDM2,STMN1,TP53
thymidine		chemical - endogenous mammalian	-0.105	0.0146	CDKN1A,MMP1,TK1,TP53
mir-290		microrna	-0.225	0.0146	CCNA1,CDK2,PRKAA1,TGFBR2
UBR5		enzyme	-0.283	0.0146	BBC3,CDKN1A,MDM2,PMAIP1
CLTC		other	-0.469	0.0146	CDKN1A,KDR,PMAIP1,TP53AIP1
FANCA		other	-0.762	0.0146	CDKN1A,HES1,IL1B,TNF
vandetanib		chemical drug	-0.762	0.0146	CCND1,CXCR4,KDR,TP53
BANP		other	-0.9	0.0146	BBC3,CDKN1A,MDM2,TP53
ibudilast		chemical drug	-1	0.0146	IL1B,IL6,NGF,TNF
PPT1	-0.925	enzyme	-1	0.0146	CCL4,CXCL10,IFNG,TNF
22(S)-hydroxycholesterol		chemical - endogenous mammalian	-1.067	0.0146	ABCG1,GLI1,LPL,PTCH1
PCBP1		translation regulator	-1.095	0.0146	CD44,FOLR1,INHBA,MYH10
miR-126a-3p (and other miRNAs w/seed CGUACCG)		mature microrna	-1.154	0.0146	SPRED1,TOM1,VCAM1,VEGFA
cyanidin 3-O-glucoside		chemical - endogenous non-mammalian	-1.177	0.0146	ABCG1,IL1B,IL6,TNF
magnesium sulfate		chemical drug	-1.233	0.0146	ADM,AQP3,IL6,TNF
L-lactic acid		chemical - endogenous mammalian	-1.264	0.0146	CCL2,HIF1A,IL6,TNF
TIA1		other	-1.31	0.0146	CCNA2,SKP2,TNF,VEGFA
IL1R2		transmembrane receptor	-1.961	0.0146	CCL20,CXCL8,IL6,TNF
PFKFB3		kinase	-1.98	0.0146	CDC25C,CDK1,IL6,TNF
SENP7		peptidase	-2	0.0146	CDH2,CXCL8,DHFR,VIM
ADGRF5	1.295	g-protein coupled receptor	-2	0.0146	CSF1,IL1RN,MMP2,TNF
NELFCD		other	-2	0.0146	CCNB2,DLGAP5,MYBL2,TOP2A
N-Cadherin		group		0.0146	CCL2,CCND1,CDKN1A,VCAM1
kremezin		chemical drug		0.0146	CITED2,HMOX1,NFE2L2,SLCO4C1
low molecular weight heparin		chemical drug		0.0146	FLT1,HPSE,SDC1,TIE1
hydrogel		chemical drug		0.0146	CDH2,TJP1,VIM,ZEB1
DES	2.704	other		0.0146	ANKRD1,DCN,HOXA10,SPP1
APCS		other		0.0146	FCGR2A,IFNG,LDLR,SIRPA
AQP4		transporter		0.0146	IL1B,IL6,SLC1A1,SLC2A1
tanespimycin		chemical drug	0.229	0.0148	AHR,AR,AXL,BCL2A1,BIRC3,BIRC5,CCND1,CDK1,CDK4,CDKN1A,CFLAR,CXCL8,IL6R,KIT,LDHA,MITF,PDGFRA,PTCH1,SERPINE1,SLC2A1,SNRPF,SOD2,STK38,VEGFA
NCOR1		transcription regulator	-0.699	0.0154	ACPP,AZGP1,CCNA2,CCND1,CDKN1A,CREM,CSF3R,DHCR24,DUSP1,FXYD3,IGFBP1,IGFBP3,MB,MT1X,NDRG1,NR1D1,PDK4,PRDM1,SORD,TRH
STAT1/3/5 dimer		complex	2.236	0.0154	CHI3L1,EPAS1,MMP1,MT2A,TIMP3
cucurbitacin B		chemical - endogenous non-mammalian	1.948	0.0154	BIRC5,CCNA2,CCNB1,CDKN1A,TP53
FOXD3		transcription regulator	1.528	0.0154	CDKN1A,CXCR4,EZH2,POU5F1,SKP2
ALOX12		enzyme	0.692	0.0154	IFNG,MMP2,PDGFRA,TGFBR2,VEGFA
CLEC1B		transmembrane receptor	0.447	0.0154	ANGPTL1,LCP2,SPP1,SYK,TNC
AIF1	1.704	other	-0.2	0.0154	ACTA2,CCNB1,CCND1,IL6,PCNA
LOXL2		enzyme	-0.218	0.0154	ESR1,PECAM1,RAMP3,SOX9,VIM
hormone		chemical drug	-1	0.0154	DHCR24,ESPL1,MAD2L1,PTTG1,STAR
hydroquinone		chemical - endogenous mammalian	-1.981	0.0154	GCLC,HMOX1,IL1B,IL6,TNF
PDE3B		enzyme		0.0154	IL6,PPARGC1A,SERPINE1,TNF,TRIB3
3-methylcholanthrene		chemical toxicant	1.979	0.0155	ABCB1,ADM,CD36,GSTA3,GSTM5,HNF1A,HNF1B,IFNG,IL1B,SLC7A11,TNF,TP53,UGT1A6
deoxycholate		chemical - endogenous mammalian	-0.1	0.0155	CCND1,CFLAR,CXCL8,CYP2C9,GJB2,GJB6,GLUL,HPGD,IL6,LDLR,SLC1A3,TNF,TP53
APOA1		transporter	-2.964	0.0155	APOE,CYBB,IL1B,IL6,ITGAM,KLF2,MYD88,SLC2A1,SOD2,TLR4,TNF,VCAM1,XDH
(+)-MK-801		chemical drug	0.48	0.0155	CCND1,CDKN1A,CREM,CYP2C9,FGF2,GDI1,GJA4,GJA5,INPP4B,ITGAM,ITGB3,NPTXR,NTRK2,PTGER2,STXBP1,TIMP1,TP53
EGLN		group	-0.736	0.0157	ADM,ANKRD37,CSRP2,DPYSL4,EIF4EBP1,FABP6,FAM117B,FOSL2,FYN,LDHA,PAM,PFKP,PPFIA4,PPP2R5B,PYGL,RIOK3,RNASE4,RRAGD,SOX9,STC1,WDR54
levothyroxine		chemical - endogenous mammalian	-0.226	0.0158	ABCB1,APOE,BBC3,CDKN1A,CYP2C9,DIO2,ESR1,F2,GDF15,IGFBP3,IGFBP6,ITGB3,PCSK6,PENK,SEMA3C
minocycline		chemical drug	-2.086	0.0158	ALOX5,CDK4,CXCL8,GATA3,IL1A,IL1B,IL6,IL6R,IL6ST,ITGAM,ITGAX,NGF,TNF,TP53,VCAM1
dehydroisoandrosterone		chemical - endogenous mammalian	-0.544	0.0162	AQP3,AR,CCND1,CYP2C9,CYP3A5,ECM1,ESR1,FKBP5,IFNG,IGFBP1,KCNA5,LGALS3,PRL,RORC,SCD,TNF,TP53,VCAM1
OGT		enzyme	-0.325	0.0164	BIRC5,CCND1,CDKN1A,INSR,MDM2,MMP2,NDUFC2,NEK2,PPARGC1A,SKP2,TP53,VIM
vincristine		chemical drug	-0.464	0.0164	BCL2L10,BUB1B,CDKN1A,FASLG,IL1B,LCP1,LMNB1,MDM2,NCAM1,PMAIP1,SOD2,TP53
ACVR1		kinase	-1.412	0.0164	ALPL,C1R,CD14,CDKN1A,CSRP2,DCN,LEF1,MSX1,NOG,NTN1,PROS1,SERPINE1
ITGA2	2.541	transmembrane receptor	1.937	0.0166	CDK2,DCN,IL6,ITGA2,ITGA5,MMP1,RORC
RNASE1		enzyme	1.746	0.0166	CCL2,CCL3,CCL4,CCL8,CXCL10,IL6,TNF
Collagen type IV		complex	1.342	0.0166	ACTA2,CCL2,DPYD,ITGB3,MMP2,SERPINE1,THBS1
hydroxypropyl-beta-cyclodextrin		chemical drug	0.351	0.0166	ABCG1,CD68,CTSB,GUSB,ITGAX,LDLR,LIPA
dichloroacetic acid		chemical drug	-1.026	0.0166	BBC3,HIF1A,IFNG,PDK4,SLC2A1,SLC2A3,TP53
LRP5		transmembrane receptor	-1.387	0.0166	AHR,HNF1A,HNF1B,INSR,IRS2,LEF1,NKD2
DCAF1		kinase	-1.937	0.0166	CDKN1A,LOC102724428/SIK1,TCF3,TGM2,TNFSF10,TOB1,TXNIP
pravastatin		chemical drug	-1.572	0.017	ADCYAP1R1,CCL2,COTL1,CYP27A1,GPAT4,HMOX1,IL1B,IL6,LDLR,SLC16A7,TLR4,TNF,TP53,VEGFA
thioctic acid		chemical drug	-2.086	0.017	CCL2,CXCL8,HMOX1,IL6,LPL,MITF,MMP2,NFE2L2,PDK4,SLC7A11,SOD2,TNF,TP53,VCAM1
SMAD1		transcription regulator	0.846	0.0172	ACTA2,ALPL,CDKN1A,COL4A1,CSF1,CXCL2,HEY1,PDGFA,SOX9,SPP1,VEGFA
CALR		transcription regulator	-0.309	0.0172	CDH2,CDKN1A,CRABP2,GJA5,IFNG,INSR,LPL,MEF2C,RYR2,SCNN1G,TNF
olanzapine		chemical drug	1.91	0.0176	ACKR2,AOX1,CAPN8,CDHR1,HMGCS1,HMOX1,HOMER1,IL2RB,KCNMB4,LDLR,NR4A2,NR4A3,PLA2G4A,RGS2,S100A8,S100A9,SLC38A1,THBD,TIMELESS,TRIM17,YBX3
DMRT1		transcription regulator		0.0176	ADAMTS19,ALDH1A1,AR,CADM1,CDK2,CHEK1,DHCR7,DMRTA1,E2F1,E2F8,FGF10,FOXL2,GSTA3,IGFBP3,IGFBP6,MAP2K6,MGAT4A,POU5F1,SLC1A1,TOX2,VRK1
PLK2		kinase	1.414	0.0177	CITED2,CXCL10,IL15,IL15RA,IL1B,PLAT,RGCC,RGS1
VAV1	1.296	transcription regulator	0.732	0.0177	CCND1,CCND2,CD69,IFNG,IL6,TNF,VAV1,VEGFA
BMPR1B	-2.455	kinase	0.555	0.0177	ACAN,CDKN1A,CFD,HAPLN1,MSX2,POSTN,SERPINE1,SOX9
CX3CR1		g-protein coupled receptor	0.202	0.0177	CD14,CD36,HMOX1,IL1A,IL1B,IL6,MYD88,TNF
SMAD5		transcription regulator	-0.545	0.0177	ALPL,BMP2,CSF1,GATA2,PDGFA,RUNX1,SERPINE1,VEGFA
GAS6		growth factor	-1.077	0.0177	AXL,CD68,IFNG,IL1B,IL6,PDGFRA,TNF,TWIST1
CFLAR	1.061	other	-1.178	0.0177	CFLAR,CSF3,CXCL8,GATA3,HMOX1,IFNG,IL1B,TNF
cyanocobalamin		chemical - endogenous mammalian	-1.387	0.0177	DKK1,FGF10,PER1,PER2,PSEN1,PTCH1,SFRP1,TNF
trabectedin		chemical drug	-1.65	0.0177	ABCB1,CCND1,CDK1,CDKN1A,GADD45A,LGMN,MCM5,TK1
RCAN1		transcription regulator	-2.588	0.0177	CCNA2,CCNF,CD36,CDK4,CXCL8,IL6,TNF,VCAM1
STAT		group	2.813	0.0177	A2M,CDKN1A,CEBPD,IL6ST,LBP,MMP1,PTGER2,TIMP1,TNF,VIP
KNG1		other	2.231	0.018	ASIC3,BDKRB1,CCND1,CXCL8,FGF2,IL1B,IL6,KDR,KLKB1
IFRD1	0.922	other	2.178	0.018	CRABP2,DES,EBP,LAMA2,MSX2,PTTG1,RPL22,SPP1,TK1
crocidolite asbestos		chemical toxicant	1.59	0.018	CCND1,CD44,CXCL2,FOSL2,GADD45A,GCLC,LIF,MET,SPP1
BECN1		other	1.546	0.018	BCL2L11,BIRC5,IL1B,IL6,MAP1LC3A,SOD2,SPP1,TNF,ULK1
3-methyladenine		chemical toxicant	1.463	0.018	CXCL2,CXCL8,HMOX1,IL1B,IL6,INSR,MAP1LC3B,TNF,TP53
everolimus		chemical drug	0.502	0.018	BBC3,CCNB2,CCND1,CCND2,CDK1,CDKN1A,KDR,MMP2,SLC2A1
bafilomycin A1		chemical drug	0.32	0.018	BST2,CXCL10,FOXO1,GRN,IDO1,MAP1LC3A,SLC7A1,TNF,TRIB3
WNT4		cytokine	0.113	0.018	BMP2,CCND1,FKBP5,FOXO1,GAS1,PARD6B,PAX8,PLIN2,STAR
purvalanol A		chemical reagent		0.0181	BIRC5,ZEB1
PD158780		chemical - kinase inhibitor		0.0181	HBEGF,TWIST1
L-ornithine		chemical - endogenous mammalian		0.0181	ARG2,CDKN1A
diphosphoryl lipid A		chemical toxicant		0.0181	IL1B,TNF
1,4-glucan		chemical - endogenous mammalian		0.0181	CXCL8,TNF
gentamicin C1		chemical drug		0.0181	CD44,SPP1
syringin		chemical - endogenous non-mammalian		0.0181	IL1B,TNF
Alpha 1 antitrypsin		group		0.0181	CTSB,MMP2
dibutylnitrosamine		chemical toxicant		0.0181	PCNA,TP53
FKHR		group		0.0181	A2M,CCND1
Pdgfra-Pdgfrb		complex		0.0181	CSF1,TIMP1
Mitochondrial complex 1		complex		0.0181	MAOA,PPARGC1A
cytochrome-c oxidase		complex		0.0181	AQP1,MAOA
nitrosomethylurethane		chemical reagent		0.0181	CCND1,TP53
ZG16		other		0.0181	IFNG,IL6
GMNC	-2.49	other		0.0181	FOXJ1,MCIDAS
MBNL3		other		0.0181	ABLIM1,CD44
SCIMP		other		0.0181	IL6,TNF
USP42		peptidase		0.0181	CDKN1A,MDM2
NSA2		other		0.0181	CDKN1A,TP53
POPDC2		other		0.0181	IL1B,TNF
API5		other		0.0181	CDK2,FGF2
Hsf3		other		0.0181	PDZD2,PROM2
TOX4		other		0.0181	TWIST1,ZEB1
MDC1		other		0.0181	CLU,TP53
OSI-027		chemical drug		0.0181	BBC3,CCND1
ADNP		transcription regulator		0.0181	TNF,TP53
SMYD5		other		0.0181	CXCL10,TNF
lauroylcarnitine		chemical - endogenous mammalian		0.0181	CLDN1,CLDN4
AGO3		translation regulator		0.0181	BCL2L11,CXCR4
Importin alpha		group		0.0181	CDKN1A,TP53
AFAP1L2		other		0.0181	CXCL8,IL6
ACER3		enzyme		0.0181	ACER2,CDKN1A
CBP-ICSBP-IRF-1-PU.1		complex		0.0181	CYBB,NCF2
Par		group		0.0181	CCL20,IL6
KIR		group		0.0181	CFLAR,IFNG
GFRA1		transmembrane receptor		0.0181	ACPP,PTPRC
PF-251802		chemical drug		0.0181	IFNG,TNF
PF-4691502		chemical drug		0.0181	BBC3,PMAIP1
PF-4308515		chemical drug		0.0181	IFNG,TNF
ITGB7		transmembrane receptor		0.0181	IFNG,TNF
RRAD		enzyme		0.0181	CCND1,LPL
GNA14		enzyme		0.0181	CXCL8,IL6
MMP10	6.434	peptidase		0.0181	CXCL2,MMP10
IBSP		other		0.0181	MMP2,THBS1
DAPK3		kinase		0.0181	BIRC5,CCND1
GH2		other		0.0181	INSR,PIK3R1
MCM2	-2.464	enzyme		0.0181	LMNB2,MCM4
LAMA3		other		0.0181	IL1B,MMP1
miR-509-3p (miRNAs w/seed GAUUGGU)		mature microrna		0.0181	AR,NTRK3
miR-292-3p (and other miRNAs w/seed AGUGCCG)		mature microrna		0.0181	AR,BIRC5
miR-501-3p (and other miRNAs w/seed AUGCACC)		mature microrna		0.0181	AR,GAD1
miR-186-5p (miRNAs w/seed AAAGAAU)		mature microrna		0.0181	FOXO1,TWIST1
mir-504		microrna		0.0181	FOXP1,TP53
ABHD5	1.033	enzyme		0.0181	PDK4,PNPLA2
PDE4A		enzyme		0.0181	IFNG,TNF
TOP3A		enzyme		0.0181	CDKN1A,TP53
NBR1		other		0.0181	GATA3,HCLS1
CDC7		kinase		0.0181	MCM4,TP53
MAGEA4		other		0.0181	CDKN1A,TP53
MCM4	-1.512	enzyme		0.0181	LMNB2,MCM4
IL1RAPL1		transmembrane receptor		0.0181	IL6,TNF
HPS1		other		0.0181	LGALS3,TNF
TSPYL2		other		0.0181	CDKN1A,TP53
COL7A1	-1.193	other		0.0181	THBS1,WNT5A
KIR2DS4 (includes others)		transmembrane receptor		0.0181	CD69,IFNG
NASP	-0.979	other		0.0181	CCND1,CDKN1A
BCAN		other		0.0181	CDH2,ITGB3
W-54011		chemical reagent		0.0181	IL1B,IL6
MCM3	-1.6	enzyme		0.0181	LMNB2,MCM4
CCT5		other		0.0181	BBC3,CDKN1A
KCNE2		ion channel		0.0181	GAST,KCNE3
MUC16	1.756	other		0.0181	CCNB1,CFLAR
SLC7A11	2.23	transporter		0.0181	IL1B,TNF
BCLAF1		transcription regulator		0.0181	CCND1,TP53
STAG2		transcription regulator		0.0181	CD69,TNF
SRPK2		kinase		0.0181	CCNA1,CCND1
ORC6	-2.319	other		0.0181	LMNB2,ORC6
HES7		transcription regulator		0.0181	HES1,HEY2
DDX24		enzyme		0.0181	BBC3,CDKN1A
ORC1	-1.646	other		0.0181	LMNB2,MCM4
ING2		transcription regulator		0.0181	SERPINE1,SPP1
CRADD		other		0.0181	CCL2,IL6
COMP	8.91	other		0.0181	ACAN,LGALS3
GAS1	2.329	other		0.0181	GLI1,PTCH1
ITGAE		other		0.0181	IFNG,TNF
AGO4		translation regulator		0.0181	BCL2L11,CXCR4
SVIL	1.317	other		0.0181	ANLN,TP53
GPR32		g-protein coupled receptor		0.0181	CXCL8,IL6
TMEM9B		other		0.0181	CXCL8,IL6
ING5		other		0.0181	CDK2,CDKN1A
CD8B		other		0.0181	IL1B,TNF
FOXL1		transcription regulator		0.0181	SDC1,WNT5A
3-hydroxydodecanoic acid		chemical - endogenous mammalian		0.0181	CXCL8,TNF
6-n-octylaminouracil		chemical - kinase inhibitor		0.0181	CXCL8,TNF
CIDEA		other		0.0181	TNF,XDH
PCBP4		other		0.0181	CDKN1A,TP53
TRIM54		other		0.0181	FHL2,FLNC
DDT		enzyme		0.0181	IL6,TNF
EVC	2.434	other		0.0181	GLI1,PTCH1
CASP10		peptidase		0.0181	IL6,TNF
SNRPE		other		0.0181	MAP1LC3A,MTOR
Acp5		phosphatase		0.0181	IL1B,TNF
ACP5		phosphatase		0.0181	IL1B,TNF
COL17A1		other		0.0181	CXCL8,IL6
Cops2		transcription regulator		0.0181	CDKN1A,POU5F1
Il17d		cytokine		0.0181	CXCL8,IL6
MI-63		chemical reagent		0.0181	CDKN1A,TP53
LAMB2		enzyme		0.0181	LAMA5,LAMB1
MAP4		other		0.0181	HIF1A,VEGFA
DUOX2	1.593	enzyme		0.0181	CDKN1A,TP53
ZFYVE16		transporter		0.0181	CDKN1A,SERPINE1
ATB-346		chemical drug		0.0181	IL1B,TNF
E-c-HDMAPP		chemical reagent		0.0181	BCL2A1,CCND2
polysaccharide TA-1		chemical reagent		0.0181	IL6,TNF
gamma-secretase inhibitor XX		chemical reagent		0.0181	HES1,HEY1
neocuproine		chemical reagent		0.0181	CXCL1,VEGFA
compound 48/80		chemical reagent		0.0181	IL6,LDLR
phosphorylethanolamine		chemical - endogenous mammalian		0.0181	CCND1,FLT1
isobutylamine		chemical - endogenous non-mammalian		0.0181	IFNG,TNF
E-4031		chemical drug		0.0181	CCL2,IL6
bepridil		chemical drug		0.0181	GRN,KCNA5
dofetilide		chemical drug		0.0181	CCL2,IL6
desethylamiodarone		chemical - endogenous mammalian		0.0181	CXCL8,TNF
nigericin		chemical drug		0.0181	AR,IL1B
BAY-u9773		chemical reagent		0.0181	CCL2,IL6
LFM-A13		chemical - kinase inhibitor		0.0181	CCND2,HMOX1
fenfluramine		chemical drug		0.0181	PENK,PRL
gliclazide		chemical drug		0.0181	SLC2A1,SLC2A3
wax ester		chemical - endogenous non-mammalian		0.0181	CCL2,IL6
all-trans-4-Oxo-retinoic acid		chemical - endogenous mammalian		0.0181	CD38,ITGAX
2,4-dinitrothiocyanatobenzene		chemical toxicant		0.0181	IFNG,TNF
Z-YVAD-FMK		chemical reagent		0.0181	CXCL8,IL1B
histidyl-proline diketopiperazine		chemical - endogenous mammalian		0.0181	FGB,PRL
ingenol-dibenzoate		chemical reagent		0.0181	CD36,CD55
vinflunine		chemical drug		0.0181	CDKN1A,TP53
KT 5926		chemical - kinase inhibitor		0.0181	CD14,VCAM1
tyrphostin AG 1295		chemical - kinase inhibitor		0.0181	ACTA2,MYH11
12(S)-HPETE		chemical - endogenous mammalian		0.0181	IL6,TNF
bis-pom-pmea		chemical drug		0.0181	IL6,TNF
polyinosinic acid		chemical reagent		0.0181	CCL2,VCAM1
ribonucleoside		chemical - endogenous mammalian		0.0181	IGFBP1,PRL
deoxyribonucleoside		chemical - endogenous mammalian		0.0181	IGFBP1,PRL
N(omega)-hydroxyarginine		chemical - endogenous mammalian		0.0181	CD247,CDKN1A
glucuronoxylomannan		chemical - endogenous non-mammalian		0.0181	FASLG,TNF
barium		chemical reagent		0.0181	PENK,PRL
CST5		other	-0.429	0.0182	ABLIM1,AHNAK,ANK3,ANXA2,ARHGAP29,ATP2C2,CD44,CHD3,CTSB,DKC1,DNAJB4,EMP3,EVA1C,EVPL,EZR,FRAS1,IGSF9,IQGAP2,KIF11,KRT23,MAL2,MEF2C,MSN,MYL9,MYO10,NAV3,NDUFC2,NHP2,NPAS2,NT5DC3,NUP107,PMAIP1,PPP2R5A,PRDX2,PYGB,RAB25,RBP1,RRS1,RUNX1,S100A11,SLC1A3,SLC7A11,SSRP1,STN1,TESC,TGIF1,VCAN,VIM,WDR77,WNT16
ASCL1		transcription regulator	0.676	0.0193	BIRC5,CDCA7,CDK1,CDK2,CDKN1A,DLL4,E2F1,EPHA2,EPHB3,GAD1,GADD45G,HEY2,LAMP5,PAX8,PCSK6,PDGFRA,RORB,SKP2,THRB,WWTR1
STAP2		other	2.158	0.0195	CCR1,CXCL2,CXCR4,FGB,IL6,TNF
EREG		growth factor	1.798	0.0195	FGF2,HBEGF,IL6,TGFA,TNC,TNF
Angiotensin II receptor type 1		group	1.633	0.0195	CCL2,CXCL10,CXCL8,SERPINE1,TIMP1,VEGFA
PDGFRA	1.559	kinase	1.498	0.0195	ACTA2,CDKN1A,EZH2,KIT,PDGFRA,TP53
p85 (pik3r)		group	1.491	0.0195	HIF1A,IL6,MMP2,NDRG1,PIK3CA,VEGFA
Smad2/3-Smad4		complex	1.06	0.0195	CDKN1A,HMGA2,IGFBP3,IGFBP5,IRF7,SERPINE1
3-deoxy-2-octulosonic acid(2)-lipid A		chemical - endogenous non-mammalian	0.816	0.0195	CXCL10,DHCR24,DHCR7,IL1B,IL6,SQLE
PLC		group	0	0.0195	CCL2,CXCL10,CXCL8,EGR3,TNF,TNFRSF11B
ACSL5	2.029	enzyme	-0.128	0.0195	ADAMTS6,GALNT13,GFPT2,MCAM,MDK,PEG10
Cyclin E		group	-0.728	0.0195	CDC6,CDK1,CDKN1A,DHFR,HIF1A,PGR
cryptotanshinone		chemical drug	-0.816	0.0195	BIRC5,CD14,CHEK1,GCLC,TLR4,TP53
acyclic retinoid		chemical drug	-0.873	0.0195	CCND1,CDKN1A,FLT1,KDR,PDGFRA,PDGFRB
ciprofibrate		chemical drug	1.108	0.0196	ABCB1,ACADL,ADAMTS1,ANXA2,CCND2,CD36,CES3,CRAT,CSTB,CYP26A1,CYP27A1,DPP4,ETS2,FGA,FGB,GOT1,HAL,IGFBP1,LHPP,LPL,MYB,PDK4,PHLDA1,PLIN2,PLSCR1,SCD,SELENBP1,SERPINA1,TRPV2
SCD	-0.776	enzyme	-0.017	0.0197	ACADL,CD36,CXCL10,CXCL8,DIO2,GADD45A,IFNG,IL1B,IL6,LPL,PCK1,PPARGC1A,SLC2A1,TNF
benzene		chemical toxicant	-0.355	0.0197	CDKN1A,CITED2,DHCR24,ECE1,IGFBP3,MDM2,PLD1,PRLR,RAB9A,RHOB,RTN4,SLC9A3R1,STOM,TXNIP
delta-12-prostaglandin J2		chemical - endogenous non-mammalian		0.0198	CCL3,CFLAR,TNF
3'-O-(4-benzoyl)benzoyladenosine 5'-triphosphate		chemical reagent		0.0198	IL1B,IL6,TNF
CF102		chemical drug		0.0198	CYBB,HIF1A,IFNG
L-aspartic acid		chemical - endogenous mammalian		0.0198	CCND1,CDKN1A,PCNA
inositol		chemical drug		0.0198	CD55,CD59,PAM
cortisone acetate		chemical drug		0.0198	IFNG,IL1A,TNF
L-alpha-lysophosphatidylcholine, palmitoyl		chemical - endogenous mammalian		0.0198	CCL2,CXCL8,VEGFA
[Lys15,Arg16,Leu27]VIP(1-7)GRF(8-27)		chemical reagent		0.0198	CCL2,CXCL8,IL6
Integrinα		group		0.0198	ITGAL,ITGAM,TLR4
BMS-387032		chemical drug		0.0198	CCND1,CDK2,VEGFA
RNF187		enzyme		0.0198	CCND1,CDK1,HBEGF
DESI2		other		0.0198	CDC25A,CDK2,CDKN1A
MELK	-2.39	kinase		0.0198	CDKN1A,MDM2,TP53
ETHE1	1.623	enzyme		0.0198	PERP,PMAIP1,TP53
PROM1	2.32	other		0.0198	ABCB1,DSG2,NR4A2
RASSF6	2.124	other		0.0198	BBC3,CDKN1A,TP53
BPI		transporter		0.0198	CXCL8,IL6,TNF
RUBCN		other		0.0198	CCL4,IL1B,IL6
FLT4		transmembrane receptor		0.0198	IL1B,IL6,TNF
CDH16	2.746	enzyme		0.0198	CCNB1,CCND1,CDK4
HYAL1		enzyme		0.0198	CCNB1,CDC25C,CDK1
tofacitinib		chemical drug		0.0198	IFNG,IL6,TNF
butyl N-[3-[4-(imidazol-1-ylmethyl)phenyl]-5-(2-methylpropyl)thiophen-2-yl]sulfonylcarbamate		chemical reagent		0.0198	FASLG,IL1B,IL6
IgG2b		complex		0.0198	IL1B,IL6,TNF
7S NGF		complex		0.0198	CLU,GCLC,NFE2L2
Pik3r		group		0.0198	BBC3,CXCL8,TP53
PARG		enzyme		0.0198	IL1B,PARP1,TNF
DCB 3503		chemical reagent		0.0198	IL1B,IL6,TNF
CD6		transmembrane receptor		0.0198	IFNG,IL6,TNF
ZIC1		transcription regulator		0.0198	APOE,CCND1,WNT7A
AHSG		other		0.0198	CXCL8,IL6,TNF
CLDN1	3.076	other		0.0198	MMP2,VIM,ZEB1
LRP8		transmembrane receptor		0.0198	CLU,DAB1,GPX4
RALB		enzyme		0.0198	BIRC5,CDKN1A,TP53
MCF2		other		0.0198	CCND1,ITGA1,ITGA2
RNF34		enzyme		0.0198	CDKN1A,MDM2,TP53
miR-382-5p (miRNAs w/seed AAGUUGU)		mature microrna		0.0198	CAPN8,CNTN4,VIM
miR-292b-5p (and other miRNAs w/seed CUCAAAA)		mature microrna		0.0198	AR,BCL11A,BTG1
HPGDS		enzyme		0.0198	ITGAM,PTGDS,TNF
LSP1	1.631	other		0.0198	BCL2L11,GATA2,PECAM1
FGG		other		0.0198	IL1B,IL6,TNF
APOH		transporter		0.0198	CD36,F2,TNF
EIF2AK1		kinase		0.0198	IL1B,IL6,TNF
EFEMP1	2.314	enzyme		0.0198	SERPINE1,VEGFA,VIM
PSAP		enzyme		0.0198	BIRC3,CCND1,ESR1
RBM38		other		0.0198	EPB41,MDM2,TP53
NME3		kinase		0.0198	ITGA1,ITGA2,VIM
SNCG		other		0.0198	BUB1B,ESR1,PGR
BCAR3		other		0.0198	CCND1,RALA,RRAS
HEPH		transporter		0.0198	CP,RTN4,SLC40A1
VLDLR		transporter		0.0198	DAB1,SERPINE1,SLC2A1
PINK1		kinase		0.0198	HIF1A,SLC2A1,VEGFA
SENP6		peptidase		0.0198	CXCL8,IL6,TNF
AGA		enzyme		0.0198	MCM3,MCM4,MCM5
TDG		enzyme		0.0198	APEX1,CRABP2,RBP1
ARL5B		enzyme		0.0198	CXCL10,IL6,TNF
URI1		transcription regulator		0.0198	CCNB1,CDK1,FKBP5
TNFAIP8	1.154	other		0.0198	IL1B,IL6,MMP1
SRSF6		other		0.0198	BCL2L11,TNC,VEGFA
GNL2		enzyme		0.0198	CCNA2,CDKN1A,TP53
PLAA		other		0.0198	ANXA4,CLU,IL6
MTUS1		other		0.0198	TNF,TP53,VIM
OTUB1		enzyme		0.0198	ESR1,GREB1,PGR
Cox5b		other		0.0198	CAPN6,POSTN,TGFB2
CLDN2		other		0.0198	CCND1,ITGA2,ITGA5
HG-9-91-01		chemical reagent		0.0198	IL1B,IL6,TNF
silicon phthalocyanine		chemical drug		0.0198	CCND1,CDK2,CDKN1A
tranexamic acid		chemical drug		0.0198	IL1A,IL1B,TNF
Collagen type V		complex		0.0198	ITGA2,ITGA5,ITGB3
paxilline		chemical - endogenous non-mammalian		0.0198	BIRC5,IL6,TNF
orantinib		chemical drug		0.0198	GLI1,VCAM1,VEGFA
4-aminophenol		chemical - endogenous mammalian		0.0198	CLU,SPP1,VIM
tazarotene		chemical drug		0.0198	RARRES1,RARRES2,RARRES3
ZFA-fmk		chemical toxicant		0.0198	IL1A,IL1B,TNF
geraniol		chemical - endogenous non-mammalian		0.0198	CCNB1,CDK2,CDKN1A
chlorine		chemical toxicant		0.0198	ALOX5,ALOX5AP,NFE2L2
vidarabine		chemical drug		0.0198	BMP2,FABP3,IL6
L-homocysteine		chemical - endogenous mammalian		0.0198	CCL2,CXCL8,FOLR1
NCOA1		transcription regulator	0.614	0.0199	AHR,C3,CCND1,CDKN1A,CYP2C9,EOMES,FGF2,GJB2,HNF1A,IL6,KDR,NFKBIZ,OLR1,PARD6B,PAWR,PCK1,PGR,PRL,PRLR,SERPINE1,SLC2A1,SORBS1
PPP2CA		phosphatase	1.961	0.0205	BCL2L11,CCND1,CD36,CDKN1A,CXCL10,EIF4EBP1,GZMA,IL1A,IRF7,ITGAL,UPP1
K+		chemical - endogenous mammalian	0.885	0.0205	BCL2L11,E2F1,FASLG,IL1B,NR4A2,PENK,PRL,REN,STAR,TP53,TRH
ribavirin		chemical drug	0.615	0.0205	APOBEC3B,CD38,CXCL8,IFI44L,IFI6,IFNG,IL6,IRF7,ITGAM,OASL,TNF
KAT2B		transcription regulator	-0.044	0.0205	ABCB1,CDKN1A,CSF3,E2F1,GLI1,KLF2,PRLR,PTCH1,TGFBR2,TNF,TP53
BCL3		transcription regulator	-0.047	0.0205	CCND1,CD69,CXCL10,CXCL8,FABP3,GATA3,HLA-DQB1,IFNG,IL1B,PDK4,TNF
GHR		transmembrane receptor	-0.99	0.0205	CDKN1A,IGFBP1,IGFBP3,IL1B,IL6,LPL,PRL,PRLR,SPP1,TNF,TP53
HDAC6		transcription regulator	-1.369	0.0205	ADAMTS1,AR,BIRC5,HIF1A,IFNG,IL6,NOG,SERPINE1,TGFBI,TNF,VIM
napabucasin		chemical drug	-1.343	0.0209	ALDH1A1,AXL,BIRC5,CD44,CHEK1,CXCL8,DACH1,DDR1,ENG,FOXP1,ITGA2,KLF4,PECAM1,POU5F1,SMO
SCAP		other	-2.021	0.0212	ACSL1,ACSL4,ACSL5,CYP51A1,DHCR7,ELOVL6,FADS2,FDFT1,LDLR,MSMO1,SCD,SQLE,TFF3
PRDM5		transcription regulator	1	0.0212	APOBEC3B,CCDC33,DKK3,EBF1,EDNRA,EMID1,ETS2,IL6R,LOC102724428/SIK1,MYB,MYD88,NCOA7,NLRC5,NREP,OVOL1,POU5F1,RUNX1,TP53,UBL7
3M-001		chemical drug	2.578	0.0214	CCL2,CCL3,CCL4,CXCL10,CXCL8,IFNG,IL1B,IL6,MYD88,TNF
IRAK1		kinase	1.538	0.0214	CXCL10,CXCL8,IFNG,IL15,IL1B,IL6,MMP1,RORC,TNF,VCAM1
fluvastatin		chemical drug	-1.186	0.0214	CCND1,CDKN1A,CXCL8,HMOX1,IL6,PLAT,SERPINE1,THBD,TNF,TNFSF10
FLT3		kinase	-1.508	0.0214	BCL2L11,BIRC5,CCND2,CYBB,IFNG,IL6,NOX4,RAD51,SLC2A1,TNF
S-adenosylmethionine		chemical - endogenous mammalian	-1.541	0.0214	ACTA2,ADIPOR1,GCLC,HMOX1,ITGAL,MAF,PPARGC1A,PRMT1,SMAD3,TNF
CISH		other	2.621	0.0216	CSF3R,CXCL10,EOMES,IFNG,PRDM1,PRF1,TNF
LRPAP1		other	1.348	0.0216	IL1B,IL6,LDLR,LPL,MMP2,SERPINE1,TNF
miR-204-5p (and other miRNAs w/seed UCCCUUU)		mature microrna	1.134	0.0216	AURKB,CDC25B,EFNB1,FBN2,HMGA2,ITGB4,SPDEF
SFTPD		other	-0.114	0.0216	CCL2,CD14,CXCL2,IL1B,MMP1,MMP2,TNF
IL15RA	2.118	transmembrane receptor	-0.114	0.0216	CD244,CD44,IL6,ITGAX,KLRC1,PTPRC,TNF
Tnf receptor		group	-0.415	0.0216	C3,CCL20,CXCL8,FASLG,IL6,SERPINE1,TIMP1
L-tryptophan		chemical - endogenous mammalian	-0.956	0.0216	CD247,CXCL8,IGFBP1,IL6,S100A6,SLC7A11,TNF
EIF4G1		translation regulator	-1.134	0.0216	BIRC5,CHEK1,GADD45A,HIF1A,RAD51,RFC5,TP53
RNF31		enzyme	-1.219	0.0216	CCND1,CXCL1,CXCR4,EGR3,ESR1,GREB1,STAR
GADD45A	3.342	other	-1.276	0.0216	CDKN1A,CXCL2,IL1B,IL6,MMP7,NEK2,PCNA
pitavastatin		chemical drug	-1.62	0.0216	CD36,CYP51A1,FDFT1,HMGCS1,SLC27A2,SQLE,TNF
MFSD2A	-2.478	transporter		0.0216	ACSL4,CYP51A1,DHCR7,FADS2,FDFT1,LDLR,SCD
LTB4R		g-protein coupled receptor	2.376	0.0221	ALOX5,CXCL2,CXCL8,FLT1,IL6,LDLR,MMP2,TNF,VEGFA
SOX17	-1.296	transcription regulator	0.956	0.0221	CCND1,CDC42BPB,COL4A1,GATA6,KDR,LAMA1,LAMB1,POU5F1,PROM1
vitamin A		chemical - endogenous mammalian	-0.417	0.0221	AHR,AQP1,BCO1,BMP2,CDKN1A,GPRC5B,KCNG1,RBP1,SLC40A1
CTSS		peptidase	2.236	0.0222	BCL2L11,COL4A1,IFNG,IL1B,ITGA5,TNF,TNFSF10,UTRN
ESRRB		ligand-dependent nuclear receptor	2	0.0222	ADIPOR1,CDKN1A,FBXO15,LOXL1,MEF2C,MYBL2,PCSK6,SLC6A6
octreotide		biologic drug	1.258	0.0222	BMPR2,CDKN1A,GAST,IGFBP1,KIT,PLAGL1,PRL,TP53
WR 1065		chemical drug	0.96	0.0222	CDKN1A,GADD45A,GDF15,KDR,MDM2,S100A4,TP53,VEGFA
miR-26a-5p (and other miRNAs w/seed UCAAGUA)		mature microrna	0.915	0.0222	CCND2,CDK4,CDKN1A,EPHA2,EZH2,HPGD,PGR,TGFBR2
nilvadipine		chemical drug	0.707	0.0222	AMBP,CD38,CRYAB,FGF2,GABRP,GNG4,MAP4K4,PRKCG
DRD2		g-protein coupled receptor	-0.194	0.0222	CCL2,CRYAB,EDNRB,IGFBP3,PENK,PRL,TGFBR2,VEGFA
CCR1	1.851	g-protein coupled receptor	-0.378	0.0222	CCR1,IFNG,ITGAM,ITGB3,MMP2,SPP1,TNF,VIM
mir-135		microrna	-1.327	0.0222	ALOX5AP,AR,CDH2,HOXA10,IL1B,IL1R1,KLF4,SPP1
ASAH1	0.881	enzyme	-2.178	0.0222	CCNB2,ELOVL7,ETS1,NR4A2,NR4A3,SMPD1,SPHK1,STAR
poly-L-lysine		chemical reagent	2.236	0.0223	CCL2,CXCL8,IL1RN,IL6,ITGAM
BMX		kinase	1.522	0.0223	CXCL8,IL6,MMP2,PPARGC1A,TIMP1
GSX2		transcription regulator	1.387	0.0223	ALDH1A3,EBF1,GAD1,PPP1R1B,RBP1
LPAR1		g-protein coupled receptor	1.231	0.0223	CXCL8,IL6,KLF5,PRKCG,SPHK1
spermine nitric oxide complex		chemical toxicant	0.728	0.0223	CXCL8,FASLG,HMOX1,S100A10,VCAM1
HNRNPD		transcription regulator	0.44	0.0223	CDKN1A,FLT1,KLF2,LDLR,TNF
RHOB	1.035	enzyme	0.2	0.0223	CDKN1A,IL6,ITGB3,RHOB,TGFBR2
dimethyl fumarate		chemical drug	0.152	0.0223	HMOX1,IFNG,KDR,VEGFA,VIM
vatalanib		chemical drug	-0.391	0.0223	ACTA2,CCND1,CDKN1A,PECAM1,TIMP1
BPIFA1		other	-2.213	0.0223	CCL20,CXCL2,FOXJ1,IL1B,IL6
PON1		phosphatase	-2.216	0.0223	CD68,HMOX1,IFNG,IL6,TNF
6-aminopyrazolopyrimidine derivative compound II		chemical - kinase inhibitor	-2.219	0.0223	IFNG,IL1A,IL6,IRF7,TNF
palmitoleic acid		chemical - endogenous mammalian	-2.219	0.0223	CXCL2,IL6,MITF,TNF,VCAM1
Hnf3		group		0.0223	AMBP,CYP2C9,HNF1A,IGFBP1,PCK1
CLEC10A		other		0.0223	CXCL2,IFNG,IL1B,IL6,TNF
HLA-A		other		0.0223	CD244,IFNG,LAG3,MEF2C,MEF2D
LAMA2	1.221	other		0.0223	ACTA2,CLDN5,DES,LAMA2,PAG1
GFAP		other		0.0223	CD44,ITGA2,LAMA1,PLEC,VIM
ID4	1.519	transcription regulator		0.0223	BBC3,CDKN1A,E2F1,MMP2,VIM
IL1R1	1.745	transmembrane receptor	2.872	0.0227	ABCC3,ACTA2,CXCL1,CXCL10,CXCL2,CXCL8,IL1A,IL1B,IL6,LBP,MMP2,MYH11,TIMP1,TNF
FLI1	1.157	transcription regulator	-0.831	0.0227	CCND1,CSF3,CXCL10,FLI1,INPP5D,MDM2,MMP1,MSX2,NEU1,NPM1,SRGN,TGFBR2,TNC,VEGFA
AKT2		kinase	-0.443	0.0228	BCL2L11,BUB1,CDKN1A,ESR1,GCLC,IFNG,PALLD,PRL,SPRY1,TIMP1,TNF,VIM
CNTF		cytokine	0.888	0.0233	A2M,CEBPD,CXCL8,EDN2,FGF2,IL1A,IL6ST,LBP,LIF,MMP1,NGF,PENK,PPP1R1B,SCD,TIMP1,VIM,VIP,WNT5A
HTR7		g-protein coupled receptor	2	0.0236	IL1B,IL6,THBS1,TNF
desoxycorticosterone		chemical - endogenous mammalian	1.989	0.0236	CYBB,NOX4,SERPINE1,SPP1
asbestos		chemical toxicant	1.982	0.0236	CXCL8,PDGFA,TGFA,TNF
1,1-bis(3'-indolyl)-1-(4-trifluoromethyl-phenyl)methane		chemical reagent	1.938	0.0236	AR,CDKN1A,GDF15,TNFSF10
UCN2		other	1.922	0.0236	AR,CCL2,CXCL8,TLR4
COCH		other	1.732	0.0236	CXCL2,IL1B,IL6,TNF
RECK		other	1.4	0.0236	CCND1,CDKN1A,SKP2,TP53
(-)-epicatechin gallate		chemical - endogenous non-mammalian	1.179	0.0236	GDF15,MSX2,SPP1,WWTR1
ZBTB10		other	1	0.0236	BIRC5,ESR1,FLT1,GAST
ZIC2		transcription regulator	1	0.0236	APOE,CCND1,EPHA4,WNT7A
MED15		transcription regulator	1	0.0236	BBC3,CCND1,CDKN1A,KCNK1
RALBP1		enzyme	1	0.0236	COL4A1,IL6,MMP2,TNF
NEK6		kinase	1	0.0236	CITED2,CXCL10,IL6,RGS1
CAPN1		peptidase	1	0.0236	IL6,MMP2,RORC,TNF
HUWE1		transcription regulator	0.991	0.0236	ABCG1,CCND2,CDKN1A,TP53
C8		complex	0.849	0.0236	CFLAR,CXCL2,IL1B,VCAM1
C9		other	0.849	0.0236	CFLAR,CXCL2,IL1B,VCAM1
C7		other	0.849	0.0236	CFLAR,CXCL2,IL1B,VCAM1
voltage-gated calcium channel		complex	0.655	0.0236	CCND2,ITGAM,NR4A2,PTPRC
MC1R	1.814	g-protein coupled receptor	0.343	0.0236	MITF,NR4A2,NR4A3,TNF
CD80/CD86		group	0.328	0.0236	IDO1,IFNG,IL6,MKI67
SCUBE3		other	0.283	0.0236	FGFR4,MMP2,SERPINE1,VIM
miR-150-5p (and other miRNAs w/seed CUCCCAA)		mature microrna	0.272	0.0236	CLDN5,EGR2,MYB,VEGFA
1L-6-hydroxymethyl-chiro-inositol 2-(R)-2-O-methyl-3-O-octadecylcarbonate		chemical - kinase inhibitor	0.152	0.0236	GDF15,IL6,MMP2,MT2A
estradiol valerate		chemical drug	0.064	0.0236	ESR1,ESR2,NGF,PGR
PI3Kγ		group	0	0.0236	IFNG,IL1B,TLR4,TNF
GRM1		g-protein coupled receptor	-0.152	0.0236	BIRC5,HIF1A,MTOR,OPHN1
SRY		transcription regulator	-0.169	0.0236	CBLN4,MAOA,PTGDS,SOX9
Mir218		microrna	-0.218	0.0236	CXCR4,LEF1,SPP1,TOB1
PRRX1		transcription regulator	-0.975	0.0236	LPP,PALLD,SOX9,TNC
R 59022		chemical - kinase inhibitor	-1	0.0236	CCL2,CD69,CXCL8,IL6
RAMP1		transporter	-1	0.0236	IFNG,IL6,TNF,VEGFA
pentazocine		chemical drug	-1	0.0236	GPX1,HMOX1,NFE2L2,SLC15A1
Bcl9-Cbp/p300-Ctnnb1-Lef/Tcf		complex	-1.131	0.0236	CCND1,CD44,HNF1A,MMP7
STK17A		kinase	-1.131	0.0236	MT1H,MT1X,NUDT1,SOD2
EGLN2		enzyme	-1.152	0.0236	CXCL8,EPAS1,HIF1A,TNF
LILRB1		transmembrane receptor	-1.951	0.0236	CXCL8,IFNG,MMP2,TNF
ketorolac		chemical drug	-1.951	0.0236	CXCL8,HIF1A,IL6,REN
hexamethoxyflavone		chemical toxicant	-1.976	0.0236	CXCL8,IL6,TNF,VCAM1
Ighg2b		other	-2	0.0236	IFNG,IL1B,IL6,TNF
cytidylyl-3'-5'-guanosine		chemical reagent		0.0236	BCL2L11,IL1B,PRDM1,TNF
TFCP2L1		transcription regulator		0.0236	B3GNT7,FBXO15,SIRPA,SLC27A4
FGF3		growth factor		0.0236	CSF3,KRT5,MMP2,PLAT
SHOX		transcription regulator		0.0236	CCNB1,CDK1,CDKN1A,TP53
CCND2	-0.886	other		0.0236	CCND1,CCND2,CDK4,VEGFA
ASF1A		other		0.0236	CCNA2,POU5F1,SOX17,VCAM1
PTMA		other		0.0236	CCL3,IDO1,IL1B,TNF
CD200R1		other		0.0236	HIF1A,IDO1,IFNG,TNF
YBX3	1.427	transcription regulator		0.0236	CCND1,ERBB3,HLA-DQB1,PCNA
DDB1		other		0.0236	BBC3,CDKN1A,E2F1,FMOD
BRMS1		enzyme		0.0236	CXCR4,GJB2,IL6,SPP1
DEK		transcription regulator		0.0236	BIRC3,CSF3R,CXCL8,LEF1
ID1		transcription regulator	-0.218	0.0239	ALDH1A1,CCNA1,CCND1,CDKN1A,E2F1,FGFR3,GATA3,IFI16,MMP2,POU5F1,PPARGC1A,PROM1,SCD,TNF,VIM
GPD1		enzyme		0.0241	ADGRF1,ALPL,ANXA2,BCL6,C6,CCND1,CD36,CXCL13,CYP39A1,ELOVL6,FADS3,GADD45A,GPAT3,KRT23,LCN12,MC1R,MCM2,MTHFD1L,PSAT1,RARRES1
methyl methanesulfonate		chemical toxicant	1.583	0.0243	BTG1,CDKN1A,GADD45A,GADD45G,KLF4,LIF,MDM2,TP53,TP53INP1,TRIM22,VIM
RXRB		ligand-dependent nuclear receptor	0.389	0.0243	ACSL1,ALDH1A1,CCL20,CRYAB,CXCL10,CYP24A1,IFNG,MMP11,POU5F1,SPP1,TNF
U73122		chemical reagent	0.018	0.0243	CCND2,CDC25C,E2F1,E2F2,ITGAM,MMP2,PCNA,PLCB1,TLR4,TNF,VCAM1
NGF	2.325	growth factor	0.403	0.0245	A2M,ANXA2,ASIC3,BBC3,BCL2L11,CCL4,CCND1,CDK1,CDK2,CDKN1A,DUSP1,DUSP4,E2F2,EGR2,EPAS1,FASLG,FOSL2,GADD45A,GUCY1B3,HMOX1,ITGA2,LDLR,MAFK,MAPK14,MAPK8IP3,MMP2,PLA2G4A,PPP2R2C,REN,SLC40A1,TNF,TRPV4,VEGFA,VIP,WNT5A
GNAS		enzyme	0.724	0.0246	BIRC5,CDK2,CYP27B1,GLI1,PENK,PLA2G4A,PPARGC1A,PRL,PTCH1,PTCH2,SPP1,STAR,SYK
ONECUT1		transcription regulator		0.0246	AASS,ACPP,AGBL2,AKAP13,ALDH5A1,AMBP,C11orf70,C1S,CD36,CDC25A,CDCA5,CDK2,CEBPD,CFI,CLNS1A,CXCL1,CXCL13,CYP51A1,E2F1,EGR2,FADS3,GLA,HABP2,HIST1H4H,HMGB2,HNF1B,KLF3,LPL,MYOF,NDC1,NUAK2,ORC1,PCK1,PMAIP1,PPP2R5A,PTPRR,RORC,RPS6KA5,SAMHD1,SCD,SERPINA1,SERPINB8,SGIP1,SLC1A3,TCF7,TCIM,TMEM62,TNFSF10,WDR12,YPEL5
CP-55940		chemical reagent	2	0.0257	AR,BCL9,CCL2,CCL4,CSF1,CXCL8,FASLG,GADD45A,MDM2,TNF
conjugated linoleic acid		chemical drug	0.923	0.0257	CXCL8,CXCR4,DUSP1,GDF15,IL10RA,IL1RN,PPARGC1A,TNF,TNFRSF11B,TP53
LHCGR		g-protein coupled receptor	0.481	0.0257	ADAMTS1,AR,EDN2,ESR1,ESR2,HSD17B3,INHBB,PGR,PRLR,STAR
SPRY2		other	-0.044	0.0257	CDKN1A,EOMES,EPAS1,ETS1,FGFR3,HIF1A,MET,PCNA,SLC2A1,ZEB1
MED13		transcription regulator	-1.342	0.0257	BPGM,CD36,ELN,ELOVL6,NR4A2,NTRK2,PHKA1,PYGL,SCD,TMEM45B
KRT14		other		0.0257	CXCL1,CXCL14,CXCL8,DSC2,GJB2,GJB6,KLK6,KRT5,MMP1,MMP7
CCL4	2.223	cytokine	1.796	0.026	CCL2,CCL3,CCR1,IFNG,IL6,TNF
HOXB9	-1.467	transcription regulator	1.236	0.026	CXCL8,FGF2,NCAM1,NRG2,REN,TGFB2
S100B		other	1.172	0.026	CDKN1A,CHGA,IL1B,MDM2,TNF,TP53
lycopene		chemical drug	0.816	0.026	CCND1,CD69,CDKN1A,KLF2,MMP7,TP53
BARX2		transcription regulator	0.686	0.026	ACTA2,ANLN,ESR1,NCAM1,TIMP1,TIMP3
superoxide		chemical - endogenous mammalian	0.577	0.026	CLU,HMOX1,IL1B,IL6,SOD2,TIMP1
PAEP	8.82	other	0.342	0.026	CXCL1,GATA3,HBEGF,IFNG,IL1RL1,VEGFA
GLIS2		transcription regulator	0.128	0.026	C3,CCND1,CXCL10,IFNG,SERPINE1,VIM
FMO3		enzyme	0	0.026	ACADL,ELOVL6,FOXO1,PDK4,PPARGC1A,SCD
HOTAIR		other	-0.049	0.026	GDF15,GREB1,LAMB3,OAS1,PCDH10,ZEB1
melphalan		chemical drug	-0.149	0.026	BBC3,BCL2L11,CDKN1A,FLT1,TNF,TP53
ellagic acid		chemical - endogenous non-mammalian	-0.447	0.026	AIFM1,CDK2,CDKN1A,HMOX1,IL1B,MMP1
GSK3A		kinase	-0.505	0.026	CFLAR,KDR,SERPINE1,TNF,TNFSF10,TNNC1
W7		chemical reagent	-1.698	0.026	BIRC3,CCL2,CD14,CXCL8,FOXL2,STAR
WNT7A	-2.761	cytokine	-1.98	0.026	CDH2,ESR1,FGF1,HOXA10,HOXA11,WNT5A
Ctbp		group	-2.216	0.026	DKK1,DSG2,GADD45A,GATA3,HEY1,PERP
JARID2		transcription regulator		0.026	CCND1,CCND2,CDK1,GATA2,GATA6,SOX17
galactosylceramide-alpha		chemical reagent	2.116	0.0266	CCL2,CD69,EGR2,FASLG,GATA3,GOT1,IFNG,IL1B,IL6,LGALS3,SLC27A4,TNF
HAND2	2.016	transcription regulator	0.77	0.0266	CCBE1,DES,GJA5,HAND2,LOC102724428/SIK1,MMP27,MSX1,PHKA1,PTPRB,S100A4,TNNC1,TNNT2
AIP		transcription regulator	0.044	0.0266	ADGRL4,AHR,BIRC5,C3AR1,DUSP1,F2RL1,GNG4,HTR1D,PDE3A,PDE4B,PLAGL1,RGS2
IL23A		cytokine	2.443	0.0268	CXCL10,CXCL13,IFNG,IL1B,IL6,RORC,S100A8,S100A9,TNF
Fgf		group	1.89	0.0268	CCND1,IL6,KDR,LPCAT1,MITF,MMP2,PER1,PRL,VCAM1
Rar		group	0.128	0.0268	AQP3,CDKN1A,CRYAB,CSF3,GAS2,MMP1,MMP11,TGM2,TJP1
taurine		chemical - endogenous mammalian	0	0.0268	AXL,CDO1,GOT1,IL6,MMP2,PRL,SLC6A6,TNF,VIM
SLC16A2		transporter	-0.692	0.0268	HAPLN1,HR,ICOSLG/LOC102723996,IER5,KLF9,SLC7A5,SLC7A8,STAC2,TRH
PAK1		kinase	-1.122	0.0268	CCNB1,CCND1,HES1,ITGAM,MAPK14,PGR,TFPI,TP53,VEGFA
MAP3K14		kinase	3.08	0.0272	BIRC3,CD44,CFLAR,CXCL1,CXCL2,CXCL8,GADD45A,ICOSLG/LOC102723996,IL15,IL1A,IL6,PLA2G4A,TNF,TNFSF10,VCAM1
NfkB-RelA		complex	2.639	0.0275	CCL2,CCL3,CXCL8,IL1B,IL6,TNF,VCAM1
SEMA7A		transmembrane receptor	1.89	0.0275	CCNA2,CTSB,ELN,FGF2,IL4R,TIMP1,TNF
hydrochloric acid		chemical - endogenous non-mammalian	1.414	0.0275	CCL2,CXCL2,CXCL8,IL1B,IL6,TNF,VCAM1
ALDH2	0.929	enzyme	0.478	0.0275	GCLC,GSTA3,PHGDH,PSAT1,SHMT1,SLC7A11,SLC7A5
oxymatrine		chemical drug	0	0.0275	AIFM1,CLDN1,HMOX1,PTPRC,SMAD3,TLR4,TNF
evodiamine		chemical - endogenous non-mammalian	-0.378	0.0275	ABCB1,BCL2A1,BIRC3,BIRC5,CCND1,CFLAR,CXCL8
RAG2		enzyme	-0.555	0.0275	CD2,HELLS,IFNG,IL1B,IL6,KLF5,TNF
HTATIP2	1.865	transcription regulator	-0.762	0.0275	CCND1,CDH2,MMP2,POU5F1,SPP1,TP53,VEGFA
9Z,11E-octadecadienoic acid		chemical - endogenous non-mammalian	-1.219	0.0275	CD36,EBF1,IL10RA,IL6ST,LDLR,SORBS1,THBS1
mir-33		microrna	-1.553	0.0275	ABCG1,CFD,HMGA2,IRS2,LPL,PPARGC1A,PRKAA1
CYP7A1		enzyme	-1.741	0.0275	ABCG1,FDFT1,IL1B,IL6,LDLR,TIMP1,TNF
CTR9		other	-1.89	0.0275	EGR3,EPAS1,GREB1,PGR,RAB31,SDC1,TP53INP1
Ro41-5253		chemical reagent	-1.892	0.0275	APOD,CD38,CDKN1A,CRABP2,PLAT,TGFB2,THBD
REN	3.324	peptidase	1.546	0.0275	APLN,CYP2C9,CYP2J2,FGF2,IL6,NOX4,REN,TNF
NF1		other	1.23	0.0275	CCND1,FGF2,GLI1,MDK,NPM1,PCK1,PDGFA,RPL10A
PRKAR1A		kinase	0.686	0.0275	CCND1,ERBB3,MYOCD,NR4A2,RAB25,SMAD3,TUSC3,VIM
PLIN5		other	0.647	0.0275	ACADL,GCLC,GPX4,HMOX1,MAFK,NFE2L2,PDK4,PPARGC1A
suramin		chemical drug	-0.788	0.0275	ATP2A3,CCL2,CDH2,CXCL8,FGF2,HMOX1,IL6,TP53
mir-132		microrna	-1.276	0.0275	CCL2,CCNA2,IFNG,NR4A2,PCNA,PTCH1,STAT4,TNF
SUB1		transcription regulator		0.0275	ADGRL1,CCND1,FJX1,GADD45A,KCNG1,KCNK2,MDM2,VEGFA
miR-483-3p (miRNAs w/seed CACUCCU)		mature microrna	1.414	0.0286	BBC3,CENPF,FAM213A,HMGB3,IER5,METAP1,MKI67,PROM2,SLC7A1,SPC25,TMEM106C
ARNTL	1.567	transcription regulator	0.597	0.0286	ARNTL,ELOVL6,IHH,NR1D1,PER1,PER2,PER3,PRL,RYR2,SCD,TP53
Wnt		group	-0.213	0.0286	ADAMTS5,CD44,CDH2,GATA3,GLI1,HAND2,KDR,LEF1,MSX1,PPARGC1A,SOX9
BACH2		transcription regulator	-2.06	0.0286	FOXO1,GATA3,HMOX1,IFNG,IL6,LEF1,PRDM1,RORC,S100A8,S100A9,TP53
SLC25A13		transporter		0.0297	ADGRF1,ALPL,ANXA2,BCL6,C6,CCND1,CD36,CXCL13,CYP39A1,ELOVL6,FADS3,GADD45A,GPAT3,KRT23,LCN12,MC1R,MCM2,MTHFD1L,PSAT1,RARRES1
NR1I3		ligand-dependent nuclear receptor	1.678	0.0297	ABCB1,ABCC3,AHR,ALDH1A1,CDKN1A,CYP27A1,CYP2C9,CYP39A1,CYP3A5,EIF4EBP1,FAM107B,GSTM5,IL1R1,LRG1,MDM2,PAPSS2,PCK1,RARRES1,STEAP4,TNFAIP2,TUBA4A
TFEB	1.153	transcription regulator	2.447	0.0305	ARSB,ATP6V1A,CTSA,CTSB,GLA,IL1B,IL6,MCOLN1,NEU1,VEGFA
N(2)-(gamma-D-glutamyl)-meso-2,2'-diaminopimelic acid		chemical reagent	2.236	0.0309	CCL3,CCL4,CXCL8,IL1A,IL1B
mir-204		microrna	2.224	0.0309	CXCL1,CXCL2,CXCL8,IL1B,IL6
COL9A1	-2.112	other	2.201	0.0309	COMP,EPYC,FMOD,MATN3,TGFBI
TARBP2		other	2.132	0.0309	MAF,MYL9,PROS1,THBS1,TNNC1
asiatic acid		chemical reagent	1.718	0.0309	CCNB1,CDC25C,CDK1,CDKN1A,PPARGC1A
pyruvic acid		chemical - endogenous mammalian	1.231	0.0309	BIRC5,SLC2A3,TNFSF10,TP53,VEGFA
prostaglandin		chemical drug	1.103	0.0309	HAPLN1,LPL,REN,TNF,VEGFA
IFNA10		cytokine	1.069	0.0309	CCL8,CXCL10,IFNG,RARRES3,STAT4
IFNA5		cytokine	1.069	0.0309	CCL8,CXCL10,IFNG,RARRES3,STAT4
IFNA7		cytokine	1.069	0.0309	CCL8,CXCL10,IFNG,RARRES3,STAT4
IFNA14		cytokine	1.069	0.0309	CCL8,CXCL10,IFNG,RARRES3,STAT4
IFNA6		cytokine	1.069	0.0309	CCL8,CXCL10,IFNG,RARRES3,STAT4
IFNA21		cytokine	1.009	0.0309	CCL8,CXCL10,IFNG,RARRES3,STAT4
N1,N11-diethylnorspermine		chemical drug	0.73	0.0309	BIRC5,CCND1,CDKN1A,SMOX,TP53
mir-130		microrna	0.555	0.0309	ABCB1,IRF8,KDR,KLF4,STX6
TFAP2B		transcription regulator	-0.277	0.0309	EPAS1,KIT,MMP2,MT2A,SOD2
lonafarnib		chemical drug	-0.447	0.0309	BCL2A1,BIRC3,BIRC5,CCND1,CFLAR
SMPD1	1.32	enzyme	-0.864	0.0309	ACTA2,CTSB,IL6,MMP1,TNF
GHRHR		g-protein coupled receptor	-1	0.0309	CCND1,HSD11B2,IL1B,PCNA,TNF
gamma-tocotrienol		chemical drug	-1.195	0.0309	CCND1,CSF3,IL1B,IL6,TNF
clarithromycin		chemical drug	-1.972	0.0309	CXCL8,IFNG,IL1B,IL6,TNF
chondroitin sulfate A		chemical - endogenous mammalian		0.0309	ACAN,IFNG,MMP2,STAT4,TIMP1
CBX2	-1.432	transcription regulator		0.0309	AHR,CCND2,CDKN1A,RUNX1,SOX9
D-tubocurarine		chemical drug		0.0309	CNTN1,DHFR,IL6,LITAF,TNF
GAST	7.776	other	0.384	0.0322	CCND1,CHGA,CREM,HBEGF,HES1,HMGB2,IFNG,LOC102724428/SIK1,MCM3,MMP7,PIK3R1,RUNX3,S100A6,SLC18A2,TGFA,TNC,VCAM1
N-Ac-Leu-Leu-norleucinal		chemical - protease inhibitor	-1.731	0.0322	ABCA7,BCL2L11,CCL2,CCL3,CCL4,CCNB1,CCND1,CDC25A,CDKN1A,CXCL8,IER3,PAWR,PTTG1,STMN1,SYK,TGFBR2,TP53
CAMK4		kinase	2.177	0.0323	CREM,FASLG,FBXW7,FOSL2,IFNG,IL6,PPARGC1A,TNF,TP53
bardoxolone		chemical drug	0.3	0.0323	ACTA2,CCND1,CDKN1A,CFLAR,FTH1,GCLC,HMOX1,MMP1,PCNA
green tea polyphenol		chemical drug	-1.463	0.0323	CDKN1A,HMOX1,IGFBP3,IL1B,IL6,MMP2,PIK3R1,TP53,VEGFA
DNASE2		enzyme	-2.393	0.0323	CP,CXCL10,CXCL2,GPNMB,IFNG,IRF7,OAS1,TNF,TNFSF10
GW 4064		chemical toxicant	1.325	0.0326	APOE,DDAH1,FABP6,FGA,FGB,LIPC,PCK1,PDK4,PPARGC1A,RARRES2,SDC1,TK1,TRIB3
Collagen(s)		complex	-0.152	0.0333	C3,C3AR1,CD55,CD68,GZMA,ITGAM,PRF1,PSAT1,PXN,THBS1,TNC
BAK1		other	1.078	0.0337	BCL2L11,CXCL10,DNAJB9,ERO1A,IL15,IL6,IRF7,TNF
B2M		transmembrane receptor	0.758	0.0337	FCGRT,HLA-DQB1,HLA-E,IFNG,IL1B,IL6,MEF2C,MEF2D
ASXL2		other	0.707	0.0337	ATP1A2,CFD,G0S2,LPL,RARRES2,SCD,SERPINE1,VEGFA
L-arginine		chemical - endogenous mammalian	0.412	0.0337	ASS1,CD247,IL1A,IL6,MYH3,PCNA,SERPINE1,UTRN
EIF2AK4		kinase	0.055	0.0337	CD247,IL1B,IL6,PHGDH,PSAT1,PSEN1,SOD2,TNF
SIAH2		transcription regulator		0.0337	ACPP,CYP24A1,DHCR24,FGF1,FXYD3,HIF1A,MT1X,NDRG1
TMSB4		group	2.412	0.0338	BMP2,ITGA1,ITGA2,ITGA3,SERPINE1,SPP1
COPS5		transcription regulator	1.664	0.0338	AIMP1,CD247,CDKN1A,FCER1G,HIF1A,TP53
fumonisin B1		chemical toxicant	1.342	0.0338	ABCB1,CDKN1C,IFNG,MBD2,TNF,TNFSF10
leuprolide		biologic drug	0.915	0.0338	CFLAR,FASLG,MMP1,MMP2,NR4A3,TIMP1
BACH1		transcription regulator	0.375	0.0338	CXCR4,FTH1,HMOX1,MMP1,SLC7A11,SPP1
NRTN		growth factor	-0.841	0.0338	EGR2,GAD1,IL6,PENK,TNF,TRPM8
BCL2L11	1.055	other	-0.869	0.0338	BCL2L11,CCND1,CXCL2,IL1B,IL6,TNF
DAG1		transmembrane receptor	-1.067	0.0338	LAMA1,LAMB1,SGCD,SLC2A1,SSPN,UTRN
zinc sulfate		chemical drug	-1.085	0.0338	C3,HMOX1,IDO1,IL1B,IL6,TNF
MGAT5		enzyme	-1.102	0.0338	CDH2,IFNG,IL4R,ITGA5,PROM1,TWIST1
MSR1		transmembrane receptor	-1.516	0.0338	CXCL10,CXCL2,IL1B,IL6,PGR,TNF
chlorogenic acid		chemical drug	-1.671	0.0338	CCL2,HMOX1,IL6,TLR4,TNF,VCAM1
PS-1145		chemical - kinase inhibitor	-2.415	0.0338	CCL2,CDK4,CXCL1,CXCL8,E2F1,IL6
sodium chloride		chemical - endogenous mammalian	2.563	0.0339	ADRA2A,ADRA2B,AQP1,CXCL8,CYBB,GPX1,HIF1A,HMOX1,NOX4,NPR1,SLC6A12,SPP1,TNF,TRPV6
RHO		g-protein coupled receptor	0	0.0339	AP2A2,AQP1,CD44,CEBPD,EPB41,HCLS1,HMGB2,MEF2C,NCAM1,NID1,S100A6,SERPING1,SGK1,SPOCK1
GHRL		growth factor	-1.165	0.0339	ABCG1,FOXO1,HSD17B3,IL1B,IL1R1,IL6,LPL,NGF,PCK1,PPARGC1A,SCD,SPP1,STAR,TNF
quercetin		chemical drug	-0.305	0.0339	ACPP,AR,BIRC5,CCL2,CXCL10,CXCL8,ESR1,FBL,HIF1A,HMOX1,HPSE,IL6,ITGAL,LDLR,LPL,MKI67,MMP1,NFE2L2,PLD1,PPARGC1A,SOX9,STAR,TNF,TP53,TRPV6,VCAM1
IFNA4		cytokine	1.55	0.0344	CCL8,CD69,CXCL10,IFNG,OASL,RARRES3,STAT4
GNL3		other	0.524	0.0344	CDKN1A,EDNRA,EOMES,GATA6,MSX1,POU5F1,TP53
GW7647		chemical drug	0.378	0.0344	IGFBP1,IGFBP5,IGFBP6,PDK4,PLIN2,PPARGC1A,SLC27A2
miR-181a-5p (and other miRNAs w/seed ACAUUCA)		mature microrna	0.115	0.0344	CD69,ESR1,EZH2,GATA6,HOXA11,PGR,TIMP3
UCN		other	-0.823	0.0344	HPGD,IFNG,IL1B,IL6,STAR,TLR4,TNF
SAFB2	0.862	other	-1.134	0.0344	BBC3,CHD3,HLA-E,MLLT3,PSMB9,SAFB2,UBE2B
COMMD1		transporter	-1.387	0.0344	ATP7B,BIRC3,IFNG,LDHA,PFKP,STC2,VEGFA
vasoactive intestinal peptide		biologic drug	-1.535	0.0344	CCL2,CSF1,CXCL8,MYD88,TLR4,TNFRSF11B,VEGFA
CLDN6		other		0.0344	CLDN1,CLDN10,CLDN14,CLDN4,CLDN5,ERN1,KLF4
DRAP1		transcription regulator		0.0344	BLNK,CKS2,DLGAP5,HIST1H2BH,RPL7A,RRAS,SH2D3A
WWC1		transcription regulator	2	0.0352	BMP2,CDH2,FGF1,VIM
DYRK1B		kinase	1.993	0.0352	CCND1,CP,SOD2,SOD3
PPBP		cytokine	1.987	0.0352	COL15A1,PDGFRB,SERPINE1,VEGFA
Stat1-Stat2		complex	1.982	0.0352	IFNG,IRF7,OAS1,TLR3
SELE		transmembrane receptor	1.205	0.0352	CSF3,IL1B,IL6,TNF
EIF4G2		translation regulator	1	0.0352	CCND2,CDKN1A,HIF1A,PLAT
quinidine		chemical drug	1	0.0352	CCND1,CDK4,CDKN1A,TP53
PDE4B	1.614	enzyme	0.89	0.0352	CXCL10,DUSP1,IFNG,TNF
digoxin		chemical drug	0.149	0.0352	ABCB1,HIF1A,NDRG1,TP53
RLIM		enzyme	0	0.0352	CDH2,CDKN1A,SERPINE1,VIM
KCNA3		ion channel	0	0.0352	CDK4,FOXO1,IFNG,IL6
clomipramine		chemical drug	0	0.0352	C10orf10,HPN,SLC2A3,WIPI1
PIK3CB		kinase	-0.132	0.0352	APLN,AR,DLL4,SLC2A1
calmidazolium		chemical drug	-0.218	0.0352	FOXL2,NCAM1,SOX9,VCAM1
WWP2		enzyme	-0.392	0.0352	EGR2,IL6,TNF,VIM
AEBP1	1.166	peptidase	-0.508	0.0352	ABCG1,ACTA2,APOE,CD36
dovitinib		chemical drug	-1	0.0352	ANXA9,CCL3,FRMD3,ZNF589
E64d		chemical - protease inhibitor	-1	0.0352	FASLG,FGF2,ITGAM,TP53
mastoparan		chemical toxicant	-1	0.0352	CXCL10,IL1B,IL6,TNF
AMBP	2.097	transporter	-1.067	0.0352	ACTA2,CXCL2,IL1B,ITIH5
NMNAT1		enzyme	-1.177	0.0352	PEG10,TFPI,TGFB2,TMSB15A
gossypol		chemical drug	-1.941	0.0352	CXCL1,CXCL8,NCOA3,PMAIP1
FOXJ1	-1.613	transcription regulator	-1.96	0.0352	FOXJ1,IFNG,IL6,SPAG6
COPS8		other	-2	0.0352	CCND2,CDK2,CDK4,CDKN1A
BQ-788		chemical drug	-2	0.0352	CXCL2,LAMA1,MCAM,TNF
8-oxo-7-hydrodeoxyguanosine		chemical - endogenous mammalian	-2	0.0352	CXCL8,IFNG,IL6,TNF
anacardic acid		chemical - endogenous non-mammalian		0.0352	AR,BIRC5,CXCL8,PLAT
NAP1L1		other		0.0352	CXCR4,IGFBP5,SOX17,WNT7A
PARP		group		0.0352	APOE,CDKN1A,TP53,VIM
DPY30		enzyme		0.0352	CDK2,CDKN1A,E2F1,E2F2
FFAR1		g-protein coupled receptor		0.0352	CD36,IRS2,PPARGC1A,SLC2A1
RB1CC1		other		0.0352	ALDH1A3,CCND1,CDKN1A,SERPINE1
RYBP		transcription regulator		0.0352	CCND2,CDC6,MSX1,RUNX1
NMU	-2.572	other		0.0352	DIO2,IL6,MYB,NMU
SDC1	0.929	enzyme		0.0352	CFLAR,IFNG,IL6,TGM2
HBB		transporter		0.0352	CXCL8,PECAM1,SERPINE1,VCAM1
midostaurin		chemical drug		0.0352	BCL2L11,CD36,HMOX1,VIM
Tlr		group	3.14	0.0353	BCL6,CCL2,CCL3,CCL4,CLEC2B,CXCL10,CXCL8,DUSP1,HBEGF,IDO1,IFNG,IL1B,IL6,IRF7,RGS1,RGS20,SEMA3A,SIGIRR,SPHK1,TNF,TREM1,WNT5A,ZC3H12A
methamphetamine		chemical drug	2.288	0.0355	BMP7,CREM,FASLG,FOSL2,GPX4,HMOX1,IL1A,IL1B,IL6,MAOA,MMP2,NTRK2,SIGMAR1,SLC18A2,TNF,VCAM1
H2AFB3 (includes others)		other	2.887	0.0355	AQP3,BBC3,BCL2L10,BCL2L11,CDKN1A,CDKN1C,EFNA1,GAS1,HIP1R,JAK3,MSX1,PDZK1IP1
oxaliplatin		chemical drug	0.561	0.0355	ANXA2,BBC3,BIRC5,CDKN1A,CFLAR,FXYD3,GDF15,MMP7,PMAIP1,TP53,TRAIP,VIM
psychosine		chemical - endogenous mammalian		0.0356	IL1B,IL6,TNF
kynurenine		chemical - endogenous mammalian		0.0356	IDO1,IDO2,MMP1
alpha-estradiol		chemical - endogenous mammalian		0.0356	AR,PGR,VEGFA
heparan sulfate		chemical - endogenous mammalian		0.0356	FBLN5,FGF2,IL6
CD300LF		other		0.0356	CXCL8,IL1A,IL1B
CXCL6		cytokine		0.0356	IL1B,IL6,TNF
resatorvid		chemical drug		0.0356	APOBEC3B,IL6,TNF
3M-003		chemical reagent		0.0356	IFNG,IL1B,TNF
glycitein		chemical drug		0.0356	IL1B,IL6,TNF
LRRC26		ion channel		0.0356	CST1,CXCL1,CXCL8
PADI4		enzyme		0.0356	BBC3,CDKN1A,GADD45A
RAB7B		peptidase		0.0356	IL6,TLR4,TNF
CERS5		transcription regulator		0.0356	ASAH1,IL1B,TNF
USP25	1.366	peptidase		0.0356	IL6,TNF,USP25
CTSC		peptidase		0.0356	IL1B,IL6,TNF
CLEC6A		transmembrane receptor		0.0356	IL1B,IL6,TNF
RASSF3		other		0.0356	BBC3,CDKN1A,TP53
CLEC4D		other		0.0356	IL1B,IL6,TNF
ZMYND10	-2.838	other		0.0356	MMP2,THBS1,VEGFA
LDL-cholesterol		complex		0.0356	CXCR4,THBD,ULK1
HLA-DQ		complex		0.0356	IL1B,IL6,TNF
PDGFD	-1.177	growth factor		0.0356	CXCR4,MMP1,VEGFA
vaccenic acid		chemical - endogenous mammalian		0.0356	IL1B,PLIN2,TNF
PRKACB		kinase		0.0356	PDE4B,PENK,PRL
SMPD2		enzyme		0.0356	IL1B,IL6,TNF
CD27		transmembrane receptor		0.0356	CXCL10,IFNG,TP53AIP1
PRKD2		kinase		0.0356	CXCL8,ITGA2,KDR
PLSCR1	1.186	enzyme		0.0356	CCND1,CDK4,CDKN1A
MEFV		other		0.0356	CXCL8,IL1B,MDM2
DLX4		transcription regulator		0.0356	FGF2,TOP2A,VEGFA
CXCL5		cytokine		0.0356	ITGAL,ITGAM,TNF
CR1		transmembrane receptor		0.0356	C3,IFNG,PCNA
Pzp		other		0.0356	APOE,LDLR,LPL
UBA1		enzyme		0.0356	BIRC3,CCND1,TP53
SLC16A1		transporter		0.0356	CYBB,IFNG,IL6
BCL2L12		other		0.0356	BBC3,CDKN1A,CRYAB
SERPINA4		other		0.0356	BCL2L11,CCL2,VCAM1
miR-219a-5p (and other miRNAs w/seed GAUUGUC)		mature microrna		0.0356	ALOX5,CD14,ELOVL7
mir-320		microrna		0.0356	AQP1,BIRC5,HSPB6
miR-139-5p (miRNAs w/seed CUACAGU)		mature microrna		0.0356	FOXO1,KIT,RUNX1
CASP4		peptidase		0.0356	IFNG,IL1A,IL1B
ANGPTL2		other		0.0356	IL1B,IL6,TNF
THBS2	2.218	other		0.0356	HES1,HEY1,MMP2
OPRD1		g-protein coupled receptor		0.0356	GZMB,IFNG,PRF1
erismodegib		chemical drug		0.0356	MMP1,MMP2,TWIST1
WIF1		other		0.0356	FRZB,MALAT1,MITF
RBX1		enzyme		0.0356	BIRC5,CCNB1,CDK1
ITGA9		other		0.0356	ACTA2,CDH2,VIM
MSLN		other		0.0356	IL6,MMP7,TP53
SSPN	-0.989	other		0.0356	CDH2,CTSB,UTRN
AATF		transcription regulator		0.0356	CDKN1A,FASLG,TNF
PEBP4		other		0.0356	CDKN1A,ESR1,TP53
PRSS8		peptidase		0.0356	IL1A,IL1B,TLR4
GMFG		growth factor		0.0356	IL6,ITGA5,TNF
F13A1	-2.294	enzyme		0.0356	IL1B,IL6,TNF
CHD3	-1.093	enzyme		0.0356	CHD3,LSM2,NMU
RPL11		other		0.0356	CDKN1A,HMGA2,TP53
SRPK1		kinase		0.0356	CXCL10,INSR,VEGFA
DNAJA3		other		0.0356	CXCL8,STAT5B,VEGFA
CA9		enzyme		0.0356	CA12,CSF3,EPAS1
LILRB3		transmembrane receptor		0.0356	IL1B,IL6,TNF
STX2		transporter		0.0356	BMP2,CCND1,MMP2
glaucocalyxin A		chemical - endogenous non-mammalian		0.0356	IL1B,IL6,TNF
TFF2		other		0.0356	CCNA2,CCND1,CCND2
PPID		enzyme		0.0356	TWIST1,VIM,ZEB1
MAP3K4	0.933	kinase		0.0356	IFNG,MMP2,TWIST1
HIVEP3		transcription regulator		0.0356	ALG2,S100A4,TNF
TNFRSF14		transmembrane receptor		0.0356	F2RL1,MMP1,TNF
CREG1		transcription regulator		0.0356	CCNA1,CCNA2,TP53
farnesyl transferase		complex		0.0356	CRYAB,HBEGF,IL6
CDH13		other		0.0356	CCND1,CDKN1A,SETD7
KLRB1	1.725	transmembrane receptor		0.0356	CCL4,IFNG,TNF
PAXIP1		other		0.0356	CDKN1A,CSPG4,DKK1
BCL2A1	4.407	other		0.0356	BCL2A1,CD69,CXCL8
mito-TEMPO		chemical reagent		0.0356	ACTA2,IL6,TNF
COG112 peptide		chemical reagent		0.0356	CXCL2,IFNG,TNF
aminoglutethimide		chemical drug		0.0356	LDLR,SPP1,STAR
XCT790		chemical reagent		0.0356	CDKN1A,PDK4,SOX9
GABA receptor		complex		0.0356	NGF,NR4A2,NR4A3
sevelamer		chemical drug		0.0356	PCNA,SLC34A2,TGFA
praziquantel		chemical drug		0.0356	CXCL8,IFNG,TNF
propyl gallate		chemical toxicant		0.0356	CXCL8,TNF,TP53
copper sulfate		chemical drug		0.0356	HMOX1,SLC11A2,SLC40A1
calcium chloride		chemical drug		0.0356	ENPP1,STC1,TNFRSF11B
CV 3988		chemical reagent		0.0356	CCL2,IL6,ITGB3
non-esterified fatty acid		chemical - endogenous mammalian		0.0356	APOE,IL6,LDLR
12-hydroxyeicosatetraenoic acid		chemical - endogenous mammalian		0.0356	PTPRC,VCAM1,VEGFA
mercury		chemical toxicant		0.0356	ESR1,PGR,PLAT
IL23		complex	3.085	0.0359	ACKR2,AHR,CCL20,CXCL8,IFNG,IL6,RORC,TLR3,TLR4,TNF
Hbb-b2		other	2.121	0.0359	BCL2L11,CD44,CXCL10,FTH1,IL10RA,IL1B,IL2RB,IL2RG,PRLR,SERPINF2
MEN1		transcription regulator	1.091	0.0359	CCNB2,CCND1,CDK4,CDKN1A,EZH2,GAS1,GLI1,IRS2,RORC,TGFBR2
CCR5		g-protein coupled receptor	0.895	0.0359	CCL3,CCL4,CXCL10,CXCL2,FASLG,IFNG,IL6,SERPINA1,SLPI,TNF
NOS3		enzyme	-1.088	0.0359	ADH5,CCL2,IFNG,IL6,MMP2,NPR1,SOD3,TLR4,TNF,VCAM1
valsartan		chemical drug	-2.242	0.0359	AQP1,CYBB,FGF2,IL1B,KIT,MMP2,POSTN,SERPINE1,SPP1,TIMP1
nocodazole		chemical reagent	0.398	0.0362	CCNB1,CDK1,CDK4,CDKN1A,CDKN3,CFLAR,DUSP4,FYN,GRK3,HIF1A,MAP2K6,MDM2,NEK2,PRKCG,SCD,TP53,UHRF1,ZAP70
MAP2K7		kinase	0.485	0.0372	BIRC3,CCND1,CDKN1A,CXCL10,CXCL8,DUT,FCGRT,IL1R1,LMO7,LSP1,PLA2G4A,RHOB,TNF
GNRH1		other	-0.084	0.0372	CREM,DUSP4,EGR2,HSD17B3,IGFBP5,IL1B,INHBA,INHBB,PGR,PLAT,PRL,PSEN1,RPSA
cyclopamine		chemical reagent	1.633	0.0384	CCND1,CD14,CDKN1A,GLI1,MKI67,PTCH1,SMO,SOX9,SPP1
indole-3-carbinol		chemical drug	1.597	0.0384	CCND1,CDKN1A,CYP3A5,ESR1,GATA3,GDF15,LCP1,NFE2L2,SPP1
ING1		transcription regulator	-0.512	0.0384	CCL2,CCNB1,CDKN1A,CTTN,ERN1,MDM2,PPP2R1B,SPP1,TP53
PRKN	-1.71	enzyme	-0.712	0.0384	ACTA2,CCND1,KDR,LEF1,MAOA,PRDX2,PSEN1,SEPT4,SLC11A2
SERPINE1	2.363	other	-2	0.0384	ACTA2,CXCL2,CXCL8,FGF2,FLT1,IFNG,IL6,ITGB3,TGFBR2
CYP1A2		enzyme	-0.905	0.0387	CACHD1,CCND1,CD3E,CYP26A1,ECI2,ETHE1,GSTM3,MID1,ST3GAL4,TRPM8,UGT1A6
epicatechin		chemical drug	-1.616	0.0387	CDC20,CYB5R2,HEY1,IL1B,LPL,MFAP2,PITPNM1,PLA2G15,ST3GAL1,TNF,TRIM45
ANXA7		ion channel	1.291	0.0392	CCNB1,CDH2,CRABP2,CTSB,FGF9,FYN,GATA3,IGHMBP2,ITGA2,ITGAM,MGST1,NFIA,PHLDA1,SLA,UBE2B
cocaine		chemical drug	2.502	0.0398	ADCY1,BHLHE40,BTAF1,CCL2,CD164L2,CXCL2,CXCL8,DUSP1,DUSP5,EGR2,FGF2,FHL2,FOXO1,GADD45A,HOMER1,IL6,INHBA,IRS2,KLF5,MAP2K6,MNS1,NR4A3,OAS1,PARP1,PER1,PPP1R1B,PRDX2,PRL,SIGMAR1,THBS1,TNF,TRH,TUBB,UBASH3B,VEGFA
3,4,5,3',4'-pentachlorobiphenyl		chemical toxicant	0.955	0.04	CAP2,CCND2,CD44,CLDN5,DACT2,EPB41L3,ESR1,ETS2,FGF9,FOXO1,GADD45A,IGFBP3,KIF1B,MYH11,TIMELESS,TNC,UGT1A6
ISL1		transcription regulator	2.415	0.0401	A2M,ADGRG2,AVIL,CLIC6,DAB1,FGF13,IFNG,IL1A,IL1B,IL6,IRX3,MSX1,NTRK2,NTRK3,RBM24,RUNX1,RUNX3,TNF
MAPK11		kinase	1.941	0.0407	CHGA,HAND2,HMOX1,IL6,NPR1,PPARGC1A,TIMP1,VIP
pristane		chemical toxicant	1.712	0.0407	CXCL10,IFI16,IL6,IRF5,IRF7,IRF8,TLR3,TNF
TCF7L1	-1.106	transcription regulator	1.238	0.0407	CCND2,EOMES,KIT,KLF4,PORCN,PYCR2,SOX17,TNFRSF19
VEGFB		growth factor	-0.683	0.0407	BBC3,BCL2L11,DCN,OLR1,PPARGC1A,SLC27A4,TNF,TP53
arginine		chemical - endogenous mammalian	-0.686	0.0407	AXL,CD247,HIF1A,PPARGC1A,SCD,SLC7A5,SOD2,TNF
PAX8	2.768	transcription regulator	-0.934	0.0407	CCNA2,CDC6,DHFR,DIO2,E2F1,MCM3,NCAM1,PRL
STAT2		transcription regulator	1.313	0.0407	CXCL10,CXCL8,GLI1,IFI35,IFI6,IFNG,IL6,IRF5,IRF7,OAS1,TNF,TNFSF10
PNN		other	2.219	0.0413	CDK4,CDKN1A,GDF15,MMP7,TIMP1
HNRNPU		transporter	2.159	0.0413	IL1B,IL6,POU5F1,SPP1,TNF
miR-143-3p (and other miRNAs w/seed GAGAUGA)		mature microrna	1.611	0.0413	IGFBP5,MDM2,PDGFRA,PRC1,TOP2A
IFNA8		cytokine	1.069	0.0413	CCL8,CXCL10,IFNG,RARRES3,STAT4
IFNA16		cytokine	1.069	0.0413	CCL8,CXCL10,IFNG,RARRES3,STAT4
CDH2	-2.063	other	0.692	0.0413	ACTA2,CCND1,CDKN1A,KCNA5,THY1
MDK	-2.075	growth factor	0.692	0.0413	ACTA2,GZMB,MYOCD,PLAT,PTPRC
NFKBIZ	1.514	transcription regulator	0.681	0.0413	CEBPD,CSF3,IFNG,IL6,TNF
ECM1	-2.236	transporter	0.634	0.0413	GRN,POU5F1,S100A4,VIM,ZEB1
24-hydroxycholesterol		chemical - endogenous mammalian	0.562	0.0413	ABCG1,APOE,LDLR,PTCH1,REN
PPARα-RXRα		complex	0.447	0.0413	ACADL,AP2A2,GOT2,IL6,LPL
BET		group	0.447	0.0413	GCLC,HMOX1,IL1A,IL6,MECOM
deguelin		chemical drug	0.34	0.0413	BIRC5,CDKN1A,CXCL8,PARP1,TP53
TBX3		transcription regulator	0.271	0.0413	GATA6,GJA5,JDP2,POU5F1,TP53
IGFBP7	1.816	transporter	0.218	0.0413	CCND1,CDKN1A,MMP2,PCNA,SOD2
1'-acetoxychavicol acetate		chemical reagent	-0.447	0.0413	BCL2A1,BIRC3,BIRC5,CCND1,CFLAR
ENPP2		enzyme	-0.447	0.0413	IL6,ITGAM,PPARGC1A,SLC2A1,TNF
perindopril		chemical drug	-0.914	0.0413	ACTA2,IL6,NGF,REN,VEGFA
amlodipine		chemical drug	-1	0.0413	ANXA2,IGFBP5,LDLR,REN,S100A10
ginkgolide B		chemical drug	-2.219	0.0413	CCL2,FASLG,IL6,NOX4,PECAM1
DPH5		enzyme		0.0413	IFNG,IL1B,SMAD3,TNF,TP53
ZBTB33		other		0.0413	BBC3,BCL6,CDKN1A,MMP7,S100A4
BLNK	1.365	other		0.0413	CCND2,CDK4,KLF2,MDM2,TP53
NRP1		transmembrane receptor		0.0413	ACTA2,HLA-DQB1,IL1B,IL6,TNF
CBX3		transcription regulator		0.0413	BIRC5,CDC25A,CDK1,CDKN1A,E2F1
WIN 55,212-2		chemical - other		0.0413	AR,MMP2,PCNA,TNF,VEGFA
vorinostat		chemical drug	0.983	0.0416	ADAMTS1,AR,ATP2A3,BBC3,BCL2L11,BIRC3,BIRC5,CARD6,CCNB1,CCND1,CD69,CDH2,CDK1,CDKN1A,CFLAR,CLU,DUSP1,GRN,HDAC7,HPGD,IFNG,IL1B,IL6,KIT,MKI67,MMP2,MYB,MYBL2,NDRG1,PMAIP1,SEMA3A,SLC9A3R1,TNF,TNFSF10,TOP2A,TP53,TRADD,VIM
lipid		chemical - endogenous mammalian	1.633	0.042	ABCG1,AOC1,AR,CLU,DHCR7,IL6,LDLR,RARRES2,SQLE,TNF
T3-TR-RXR		complex	1.289	0.042	FGA,KLF9,LDLR,MDM2,NRGN,PCK1,PFKP,SLC16A3,SLC2A1,TRH
nonylphenol		chemical toxicant	1.117	0.042	ALDH5A1,CCL2,CXCL10,CYP3A5,ESR1,FASLG,LBP,LCP2,S100A6,STK17B
H-7		chemical - kinase inhibitor	-3.116	0.042	ABCB1,CLCF1,ECE1,ITGA5,MMP1,SERPINE1,SMAD3,SOD2,STAR,TP53
trichloroethylene		chemical toxicant	-0.832	0.0422	CITED2,DHCR24,ECE1,IGFBP3,MDM2,PLD1,PRLR,RAB9A,RHOB,RTN4,SLC9A3R1,STOM,TXNIP
ochratoxin A		chemical toxicant	2.046	0.0424	CDH2,DDAH1,DSC2,GCLC,GSTM5,RAD51,TIMP1
PCYT1A		enzyme	1.937	0.0424	AXL,CDK18,CXCL2,KLF4,PCYT1B,RUNX3,SCD
SOX6		transcription regulator	1.91	0.0424	CCND1,CDKN1A,FGFR3,MYL9,NPM1,TNNC1,TP53
SAA1		transporter	1.362	0.0424	CCL4,CCND1,CXCL10,CXCL8,IL1B,IL1RN,TNF
Smad		complex	1.26	0.0424	CDKN1A,IFNG,INPP5D,SERPINE1,VEGFA,VIP,WNT5A
CLEC7A		transmembrane receptor	1.19	0.0424	CCL2,CSF3,CXCL2,IL1B,IL6,TLR4,TNF
TEAD1		transcription regulator		0.0424	ACTA2,CCND1,DES,MB,TGFA,TNNC1,TNNT2
NOS1		enzyme		0.0424	FBXO32,HIF1A,IL1A,IL1B,IL6,SLC2A1,TNF
miR-1-3p (and other miRNAs w/seed GGAAUGU)		mature microrna	-2.281	0.0425	ANKRD29,ANXA2,ARHGAP29,ATP6V0A1,AXL,C12orf49,CAP1,CHST11,ESR1,F2,FBLN2,FERMT2,FOXP1,HACD3,HAND2,IQGAP3,ITGB4,KLHL42,MET,MRC2,PNP,POLA1,POLA2,RFT1,SH2D4A,SH3BGRL3,SLC16A9,SLC25A1,SLC44A1,SPHK1,THBS1,TIMP3,TNS4,UHRF1,UTRN
L-buthionine (SR)-sulfoximine		chemical drug	2.373	0.043	ABCB1,CD36,HMOX1,MMP1,NFE2L2,SERPINE1
Klra7 (includes others)		transmembrane receptor	2.178	0.043	CCL4,FASLG,IFNG,TNF,TYROBP,XCL1
1-methyl-4-phenylpyridinium		chemical toxicant	1.103	0.043	BBC3,BCL2L11,CCND1,HIF1A,TP53,TRIB3
apicidin		chemical - endogenous non-mammalian	0.982	0.043	ATP2A3,CCR1,CDKN1A,FASLG,IFNG,TGM2
7-ketocholesterol		chemical - endogenous mammalian	0.946	0.043	CXCL8,CYBB,GNAI1,ITGAL,NOX4,TP53
CD69	1.7	transmembrane receptor	0.861	0.043	CD69,IL1B,RORC,S100A9,TGFB2,TNF
11,12-epoxyeicosatrienoic acid		chemical - endogenous mammalian	0.721	0.043	CD44,CYP2C9,DUSP1,EPHX2,PLAT,VCAM1
C1QA		peptidase	0.555	0.043	C3AR1,F2R,IFNG,IL6,SERPINE1,TNF
PD184352		chemical drug	-0.045	0.043	BCL2L11,CCND1,CFLAR,ESR1,OPTN,TP53AIP1
plerixafor		chemical drug	-0.666	0.043	CDKN1C,CXCR4,IFNG,IL6,KIT,MMP1
CYB5R4		enzyme	-0.7	0.043	CD36,GCLC,HMOX1,LPL,PPARGC1A,SCD
IDO1	5.098	enzyme	-0.758	0.043	GATA3,IL6,ITGAX,SLC7A11,SLC7A5,TNF
miR-23a-3p (and other miRNAs w/seed UCACAUU)		mature microrna	-1.496	0.043	FBXO32,HES1,IL6R,LMNB1,MET,SMAD3
ESRRA		ligand-dependent nuclear receptor	1.691	0.0432	ACSL1,ASAH1,CACNB1,CD36,CDC6,CDH2,CSF3,CSRP2,CYP51A1,EPAS1,FABP3,FAM102A,GOT1,GRB7,HMGCS1,IKZF3,KRT23,LDHA,LDHB,LIPA,LPL,MED24,MSX1,NR1D1,PDK4,PPARGC1A,PPM1B,PPP1R1B,STAC2,TNS4,TOP2A,WNT11
mir-210		microrna	-0.75	0.044	ABCC3,ALDH5A1,CBX1,CDCA7L,CDH2,CPEB2,DHFR,FAM102A,FAM3C,GDE1,GPD1L,INHBB,KDR,KIAA0930,LHFPL6,NCAM1,NDRG1,NUP210,SCARA3
ROR2	-0.855	kinase	0.5	0.0442	BIRC5,BMP7,CCND1,CCND2,CDC20,CDC25A,CDKN1A,CDKN3,GALM,MAP1LC3B,MCM3,MCM4,MDM2,MYB,SLC39A14,TSEN2
BRAF		kinase	1.165	0.0443	BCL2L11,BIRC3,CCND1,CDK1,CDKN1A,CSF1,CXCL8,DUSP4,EPAS1,HIF1A,IFNG,IL1A,IL1B,IL6,MMP1,PCNA,RFFL,THBS1
LGALS3	1.893	other	0.9	0.0443	CCNB2,CCND1,CCR1,CDKN1A,CLEC2B,COL4A1,CTSH,IFNG,IGFBP5,IL6,ITGAM,LMNB1,MGST1,PNPLA2,PPARGC1A,PRDM1,TNF,VCAM1
RHOA		enzyme	0.289	0.0443	ACTA2,ANLN,CCNB1,CCND1,CDKN1A,CXCL8,DIAPH1,ECT2,ESR1,GDF15,IL1B,IL6,MMP1,PRLR,RHOB,SKP2,SOX9,VCAM1
CD86		transmembrane receptor	2.177	0.0446	CCL3,CCL4,CD69,EGR2,FASLG,GZMA,ICOSLG/LOC102723996,IDO1,IFNG,IL6,TNF
ROCK2		kinase	2.395	0.0453	CD44,CXCL8,DES,DSC2,MSN,S100A8,SERPINE1,SPP1,VCAM1
RNASE2		enzyme	1.669	0.0453	CCL2,CCL3,CCL4,CCL8,CD300A,CSF1,CXCL10,IL6,TNF
CD4		transmembrane receptor	0.935	0.0453	CFLAR,CXCL13,FASLG,HIF1A,IFNG,IL15,JAK3,TNF,TNFSF10
pentoxifylline		chemical drug	-1.119	0.0453	CCND1,FGA,IL1B,IL6,POSTN,TIMP1,TNF,VCAM1,VEGFA
IDH1		enzyme		0.0453	CFD,GLI1,LPL,PTCH1,RAB25,SLC2A1,TGFB2,VIM,ZEB1
chromium		chemical drug	-0.599	0.0464	ALG2,CDK2AP2,CXCL8,DOK5,ESR1,GCLC,PGR,SELENBP1,SOD3,TNFAIP2,UBL7,ZWINT
MAVS		other	1.958	0.0477	CXCL10,CXCL2,CXCL8,IFNG,IL1B,IL6,IRF7,ISG20,OAS1,OASL,TNF,UBE2L6,ZC3HAV1
TNFRSF1B		transmembrane receptor	2.742	0.0478	ABCC3,CD69,CFLAR,CXCL13,CXCL2,CXCL8,CYP3A5,EFNA1,IFNG,IL6,LBP,MMP1,MMP2,NTN1,PDGFA,SERPINE1,SOD2,TGFA,TIMP1,TNF
LCK		kinase	2.567	0.0486	CCNA2,CD2,CD69,CDK1,FASLG,IFNG,ITGAL,RUNX1
4-tert-octylphenol		chemical toxicant	2	0.0486	CD55,EMP1,ESR1,ESR2,GABRP,PGR,POU5F1,S100A6
DIO3		enzyme	1.964	0.0486	ABCC8,ALDH1A1,GPC3,HR,IER5,MAMDC2,PYGL,TRH
SRSF1		other	1.346	0.0486	AURKB,BIRC5,ENG,MST1R,RRM2,TP53,VEGFA,VIM
CYBB	1.662	enzyme	1.158	0.0486	CXCL10,CYBB,DUOX2,IFNG,IL1B,IL6,KIT,TNF
prostaglandin J2		chemical - endogenous non-mammalian	1.043	0.0486	CFLAR,CXCL8,GDF15,HMOX1,IL6,MYH11,PRL,TNF
INPP5D	1.148	phosphatase	-2.054	0.0486	CD69,CD93,CXCL8,FLI1,IFNG,IL6,MITF,TNF
HISTONE		group		0.0486	AHR,DKK3,FGF2,HPGD,IL6,NOD2,PAG1,SLPI
DMP1		other	1.781	0.0487	ALPL,BMP2,BZW2,C1QB,CXCL8,F13A1,FGF1,IHH,IL6,SPP1
4-hydroxynonenal		chemical toxicant	1.504	0.0487	BAG3,CCNB1,CD36,CDC25C,CDK1,CTSB,IL6,SERPINE1,SUFU,TNF
RPS6KB1		kinase	0.355	0.0487	CCND1,CDKN1A,CFLAR,CXCL10,DHCR24,HIF1A,MYH11,PCNA,SERPINE1,TP53
ATF1		transcription regulator	-0.132	0.0487	CYP51A1,FTH1,HMOX1,IFNG,INHBA,PCNA,REN,SOD2,TGFBR2,THBS1
EHMT2		transcription regulator	-0.343	0.0487	BIRC5,CDH2,CDKN1A,GREB1,MAP1LC3B,MDM2,NCOA3,PGR,PMAIP1,TWISTNB
SIRT3		enzyme	-1.673	0.0487	DIO2,IFNG,IL1B,IL6,SCD,SLC2A1,SOD2,TNF,TP53,VEGFA
NR5A2		ligand-dependent nuclear receptor	0.274	0.0488	ABCC3,CCND1,CDKN1A,CEBPD,CEL,FGB,GADD45G,GOT1,HNF1A,IGFBP1,IL1B,IL6,LDLR,PLK3,POU5F1,PTGDS,STAR,TNF
PSEN2		peptidase	-0.276	0.0488	ACSL1,C1QB,C3AR1,CAP1,CYTIP,EMP1,F2R,FBXW7,GAS5,HLA-E,INSR,MTF1,PDGFRA,PDGFRB,PRC1,PSEN1,PSTPIP1,TP53
JAK1/2		group	0.775	0.049	CA12,CCL2,CD69,CTXN1,FAM107A,GBP2,IL6,IRF7,KCNG1,LMO7,NPTXR,PRKCG,PSMB9,TNF,WIPF3
SOCS3		phosphatase	-2.142	0.049	CCND1,CDKN1A,CXCL10,IFNG,IL1B,IL1RN,IL4R,IL6,IRS2,ISG20,OAS1,PCK1,PPARGC1A,SCD,TFF3,TNF,TP53
S100A7		other	2	0.0495	CXCL1,CXCL8,IL1A,VEGFA
nitroglycerin		chemical drug	1.067	0.0495	CXCL8,FLT1,HMOX1,IL6
PIAS2		transcription regulator	1.067	0.0495	AR,CDKN1A,ITGA2,LDLR
coal tar		chemical drug	1	0.0495	CYP2C18,GCLC,GPX1,HMOX1
adaphostin		chemical drug	0.975	0.0495	CCND1,CDK4,CDKN1A,TP53
EPHB1		kinase	0.849	0.0495	EGR2,IL6ST,PCK1,SERPINE1
theophylline		chemical drug	0.686	0.0495	CXCL8,IL6,THBD,THBS1
Collagen Alpha1		group	0.625	0.0495	CDH2,CDKN1A,MMP2,PCNA
HSP90AA1		enzyme	0.371	0.0495	BIRC5,CFLAR,GJB2,GRK3
L1CAM		other	0.277	0.0495	FDXR,IL1B,MMP2,SQLE
pomalidomide		chemical drug	0.246	0.0495	BCL11A,CCL3,IKZF1,KDM1A
trypsin		group	0	0.0495	CDKN1A,CXCL8,ELN,PCNA
S100A12		other	0	0.0495	ABCG1,CCND1,IL6,MMP2
ITGA3	2.286	other	0	0.0495	DAB1,ITGA2,MMP2,SERPINE1
TNFSF8		cytokine	0	0.0495	MSH2,PRDM1,PRKDC,SWAP70
oxophenylarsine		chemical reagent	-0.025	0.0495	ACSL4,BCL2L11,HIF1A,IL1B
ARID4A		transcription regulator	-0.152	0.0495	E2F1,EMB,HOXB8,PTGDS
NCKAP1L	2.071	other	-0.152	0.0495	ANK3,EPB41,IL6,TMOD1
quinacrine		chemical drug	-0.215	0.0495	BIRC5,CDKN1A,CFLAR,TP53
mir-101		microrna	-0.784	0.0495	CLDN5,DUSP1,EZH2,STMN1
meloxicam		chemical drug	-0.883	0.0495	ABCB1,CDKN1A,HIF1A,HPGD
Fe2+		chemical - endogenous mammalian	-1	0.0495	GCLC,HIF1A,HMOX1,TLR4
J11-Cl		chemical reagent	-1.067	0.0495	CCL20,CSF3,CXCL2,IL6
Traj18		other	-1.091	0.0495	CXCL2,IFNG,IL6,TNF
NDFIP1		other	-1.332	0.0495	IL1B,IL6,SLC11A2,TNF
TASP1		peptidase	-1.982	0.0495	CCNA2,CCNB1,CCNB2,CDKN1A
miR-208a-3p (and other miRNAs w/seed UAAGACG)		mature microrna	-1.982	0.0495	CD14,ETS1,PTGIR,SPP1
TRIM38		other	-1.995	0.0495	CXCL8,IL1B,IL6,TNF
sorbitol		chemical - endogenous mammalian		0.0495	AQP1,SGK1,SLC1A3,SORD
Adaptor protein 2		complex		0.0495	HMOX1,IFNG,PIGR,RPSA
naringin		chemical - endogenous non-mammalian		0.0495	CCL2,CXCL8,HMOX1,TNFRSF11B
Adaptor protein 1		complex		0.0495	CD44,FASLG,IFNG,SOD2
G2535		chemical reagent		0.0495	BBC3,CDKN1C,VIM,ZEB1
Cebp		complex		0.0495	CSF3R,CXCL8,IL6,PRLR
FGF23		growth factor		0.0495	ATP1A2,CYP24A1,CYP27B1,IHH
SFRP4	-6.062	transmembrane receptor		0.0495	BIRC5,CCND1,TWIST1,VIM
LIMA1		other		0.0495	MMP27,MMP7,VCAN,VIM
CEBPG		transcription regulator		0.0495	CXCL8,IFNG,IL6,PRL
CCNT1		transcription regulator		0.0495	CCND1,CXCL8,PPARGC1A,SLC2A1
ACE		peptidase		0.0495	LDHA,MDK,REN,SERPINE1
CNOT3		other		0.0495	ALDH1B1,IGFBP1,PDK4,PPARGC1A
FZR1		kinase		0.0495	CCNB1,CCND1,SKP2,TK1
CELF1		translation regulator		0.0495	CCNB1,CDKN1A,FHL2,INSR
Ncoa6		transcription regulator		0.0495	LPL,SCD,SERPINE1,TGFA
HIST2H3C		other		0.0495	IL1B,LSM2,PGRMC1,RUNX1
trestolone		chemical drug		0.0495	AR,CCNA2,PCNA,PDGFRA
sangivamycin		chemical - endogenous non-mammalian		0.0495	IL6,MMP1
istradefylline		chemical drug		0.0495	PENK,PPP1R1B
lopinavir		chemical drug		0.0495	CCL2,TNFRSF11B
trapidil		chemical drug		0.0495	PDGFA,PDGFRB
clindamycin		chemical drug		0.0495	IFNG,IL6
ergosterol-5,8-peroxide		chemical - endogenous non-mammalian		0.0495	MYD88,VCAM1
hyodeoxycholic acid		chemical - endogenous mammalian		0.0495	ABCG1,APOE
glycodeoxycholic acid		chemical - endogenous mammalian		0.0495	HPGD,IL6
mineralocorticoid		chemical drug		0.0495	APLN,SGK1
cortisone		chemical - endogenous mammalian		0.0495	IDO1,IL6
kawain		chemical - endogenous non-mammalian		0.0495	CYP3A5,HMOX1
C1QTNF12		other		0.0495	IL1B,TNF
beryllium sulfate		chemical toxicant		0.0495	CDKN1A,IFNG
H. carbonum toxin		biologic drug		0.0495	ATP2A3,CDKN1A
(diaminocyclohexane)(diacetato)(dichloro)platinum		chemical reagent		0.0495	CDKN1A,TP53
cosyntropin		biologic drug		0.0495	DLL4,VEGFA
Cyclin B		group		0.0495	BIRC5,CFLAR
lipoxygenase		group		0.0495	CCL2,RGS2
chlormethiazole		chemical drug		0.0495	IL1B,TNF
methysticin		chemical reagent		0.0495	CYP3A5,HMOX1
NIK		group		0.0495	CXCL8,IL6
CpG ODN 1555		chemical reagent		0.0495	IL15,IL15RA
irisolidone		chemical - endogenous non-mammalian		0.0495	IL1B,TNF
dietary fat derivative		chemical drug		0.0495	ITGAM,TNF
CCDC88B	1.614	enzyme		0.0495	IFNG,TNF
NSD3		enzyme		0.0495	CCND1,DCPS
MAGEA11		other		0.0495	E2F1,FKBP5
polyethyleneimine		chemical reagent		0.0495	IDO1,IL6
ATP6AP2		transporter		0.0495	CYBB,NOX4
ISX		transcription regulator		0.0495	BCO1,CCND1
FREM1	-1.613	other		0.0495	FRAS1,FREM2
PRMT7		enzyme		0.0495	BCL6,PRDM1
TTC5		other		0.0495	CDKN1A,TP53
NOP58		enzyme		0.0495	CCND1,PGR
Hdac1l		enzyme		0.0495	DUSP1,MYBL2
SMYD2		enzyme		0.0495	GREB1,PGR
CHD5		enzyme		0.0495	VIM,ZEB1
SPON2		other		0.0495	IL6,TNF
LBX1		transcription regulator		0.0495	FHL2,ZEB1
ZNF451		enzyme		0.0495	CDKN1A,SERPINE1
DERL1		other		0.0495	ABCC8,MMP2
NDUFAF3		other		0.0495	CCND1,ESR1
THAP11		transcription regulator		0.0495	GATA6,POU5F1
PSMD14		peptidase		0.0495	BCL2L11,CCND1
ZNF300		transcription regulator		0.0495	CXCL8,IL6
SLC30A7		transporter		0.0495	INSR,IRS2
DGKH		kinase		0.0495	CCL2,CXCL8
COQ7		enzyme		0.0495	HIF1A,TNF
SLC39A4		transporter		0.0495	CCND1,IL6
PTPN23		phosphatase		0.0495	CDH2,VIM
OLA1		enzyme		0.0495	CCND1,CDKN1A
SCARB2		other		0.0495	IL6,TNF
C1orf106	2.236	other		0.0495	IL1B,IL6
NAAA	-1.339	enzyme		0.0495	IL1B,TNF
CNDP2		peptidase		0.0495	CD44,MMP11
MAGEA3/MAGEA6		other		0.0495	IFNG,TNF
bis(4-hydroxycinnamoyl)methane		chemical - endogenous non-mammalian		0.0495	TLR3,TLR4
methylamphotericin B		chemical drug		0.0495	SPP1,TIMP1
gelatinase		group		0.0495	CLDN5,TJP1
Fetal Hemoglobin		complex		0.0495	HIF1A,HMOX1
TH17 Cytokine		group		0.0495	CXCL8,IL6
defibrotide		biologic drug		0.0495	PLAT,SERPINE1
AZD7762		chemical drug		0.0495	CCNB1,RAD51
ADI PEG20		biologic drug		0.0495	ASS1,AXL
danusertib		chemical drug		0.0495	CCNB1,CDKN1A
Hspg		group		0.0495	MMP1,VEGFA
NCF2	1.886	enzyme		0.0495	SOD2,VCAM1
CSNK1E		kinase		0.0495	PER1,SERPINE1
YEATS4		transcription regulator		0.0495	CDKN1A,TP53
LPXN		transcription regulator		0.0495	ACTA2,MYH11
Raet1b		other		0.0495	IFNG,TNF
SERTAD1		transcription regulator		0.0495	CCND1,CDK4
GSK0660		chemical reagent		0.0495	FBXO32,PDK4
SLA	3.207	other		0.0495	CD3E,SLA
DHX15		enzyme		0.0495	IL6,TNF
GCA		other		0.0495	IL6,TNF
PAG1	-1.198	other		0.0495	FYN,RAD51
MAT2B		enzyme		0.0495	CCND1,HMOX1
PLEC	1.749	other		0.0495	CXCR4,IL6
PMEPA1		other		0.0495	AR,CDKN1A
GNLY	4.918	other		0.0495	CCL2,TNF
BAG4		other		0.0495	IL1B,IL6
RGS6	3.307	enzyme		0.0495	TK1,TP53
MCRS1		other		0.0495	CDKN1A,TP53
TAOK2		kinase		0.0495	PGR,SOD2
TRD		other		0.0495	FCER1G,IFNG
HAO1		enzyme		0.0495	PDGFRA,PPARGC1A
CD7	2.657	other		0.0495	IFNG,TNF
9-benzyl-8-hydroxy-2-(2-methoxyethoxy)adenine		chemical reagent		0.0495	IL6,IRF7
miR-424-3p (miRNAs w/seed AAAACGU)		mature microrna		0.0495	CHEK1,LGALS3
miR-331-3p (miRNAs w/seed CCCCUGG)		mature microrna		0.0495	CDCA5,KIF23
miR-125b-1-3p (miRNAs w/seed CGGGUUA)		mature microrna		0.0495	IL1B,TNF
H60a		other		0.0495	IFNG,TNF
MAPK15	-1.949	kinase		0.0495	AR,PCNA
IGHG1		peptidase		0.0495	IFNG,TNF
RPS14		translation regulator		0.0495	S100A8,TP53
KCNQ1		ion channel		0.0495	CDKN1C,GAST
SDHA		enzyme		0.0495	HMOX1,SLC2A1
HSPB3		other		0.0495	CCL2,CXCL8
CARD8		other		0.0495	BCL2A1,IL1B
pituitary adenylate cyclase-activating polypeptide		biologic drug		0.0495	CCND1,CCND2
STIP1		other		0.0495	GRK2,TP53
CEACAM3		other		0.0495	IFNG,TNF
MYH11	2.462	other		0.0495	ACTA2,MYH11
LAMA4		enzyme		0.0495	HIF1A,VEGFA
STK16		kinase		0.0495	SERPINE1,VEGFA
AHNAK	1.457	other		0.0495	CCND1,CCND2
sulfurbutylether-beta-cyclodextrin		chemical reagent		0.0495	ABCG1,LDLR
BMP1		peptidase		0.0495	DCN,IGFBP3
AZU1		peptidase		0.0495	IL1B,TNF
H3F3A/H3F3B		other		0.0495	BBC3,CDKN1A
RAB10		enzyme		0.0495	IL6,TNF
SYF2		other		0.0495	CDKN1A,POLA1
LSS		enzyme		0.0495	ABCG1,LDLR
ZNF350		transcription regulator		0.0495	GADD45A,HMGA2
GC		transporter		0.0495	CYP24A1,CYP27B1
GJC1		ion channel		0.0495	IL1B,TNF
Yap1		transcription regulator		0.0495	MYH11,MYOCD
STK38	0.895	kinase		0.0495	IL6,TNF
FKBP1B		enzyme		0.0495	MTOR,RYR2
GNG2		enzyme		0.0495	F2R,MYH11
Trim30a/Trim30d		other		0.0495	IL6,TNF
SPAG9	0.863	other		0.0495	CDKN1A,MAPK14
KIR2DL1/KIR2DL3	4.437	other		0.0495	IFNG,IL6
BLM	-2.239	enzyme		0.0495	CDKN1A,TP53
ALPL	-3.021	phosphatase		0.0495	ALPL,SPP1
ACS84		chemical reagent		0.0495	GCLC,HMOX1
RPS7		other		0.0495	PIK3R1,TP53
TFPI2		other		0.0495	ABCB1,CCND1
HES6		transcription regulator		0.0495	CDKN1A,MMP1
ITGB8	1.248	other		0.0495	CDKN1A,SMAD3
PES1		other		0.0495	CCND1,HMOX1
GLUD1	0.828	enzyme		0.0495	LPL,SLC2A1
RBBP8		enzyme		0.0495	CCND1,HMGA2
cetuximab/radiotherapy		biologic drug		0.0495	FLT1,KDR
GPX4	1.088	enzyme		0.0495	IL6,MMP1
DHCR7	-2.078	enzyme		0.0495	IL6,TNF
ERO1A	1.43	enzyme		0.0495	CSF3,CXCL2
RACGAP1	-1.706	transporter		0.0495	CD14,CDKN1A
AHCY		enzyme		0.0495	GPX1,VCAM1
Prl3b1		growth factor		0.0495	ESR1,ESR2
PCYT2		enzyme		0.0495	CD36,SLC27A4
BUB3		other		0.0495	CDKN1A,TP53
TCP1		other		0.0495	BBC3,CDKN1A
8-butyl-10-[(3-methoxy-5-pyrrol-2-ylidenepyrrol-2-ylidene)methyl]-11-azabicyclo[7.2.1]dodeca-1(12),9-diene		chemical reagent		0.0495	BBC3,CDKN1A
CDC6	-1.566	other		0.0495	LMNB2,TP53
EEF1A1		translation regulator		0.0495	CCNA2,S100A4
Ccr2		g-protein coupled receptor		0.0495	IFNG,TNF
CRIP2		other		0.0495	CXCL8,IL6
CYP2C9	4.731	enzyme		0.0495	CCND1,DUSP1
Madcam1		other		0.0495	IFNG,TNF
P2rx7		ion channel		0.0495	IL1B,IL6
Rbpjl2		other		0.0495	HEY1,HEY2
MUC5AC		peptidase		0.0495	IFNG,MMP7
RPL5	-0.858	other		0.0495	HMGA2,TP53
PTPN12		phosphatase		0.0495	IL6,TNF
BUB1B	-3.169	kinase		0.0495	CDC20,PTTG1
ATAD2	-1.302	enzyme		0.0495	CCND1,E2F1
SB-657510		chemical reagent		0.0495	MTOR,SLC9A1
UIMC1		other		0.0495	BBC3,CDKN1A
CNTFR		transmembrane receptor		0.0495	CXCL8,IL1A
CYCS		transporter		0.0495	IFNG,PRDM1
mercaptosteroid 4		chemical reagent		0.0495	CCL2,CCL20
mercaptosteroid 6		chemical reagent		0.0495	CCL2,CCL20
P2pal-18S		chemical reagent		0.0495	IL6,TNF
N-butyryl arginine		chemical reagent		0.0495	MYH3,UTRN
3-hydroxybutyrate arginate		chemical reagent		0.0495	MYH3,UTRN
O-(chloroacetylcarbamoyl)fumagillol		chemical drug		0.0495	CDKN1A,TP53
maraviroc		chemical drug		0.0495	CCL4,CXCL10
benzoquinone		chemical - endogenous mammalian		0.0495	NGF,TNF
anastrozole		chemical drug		0.0495	TNFRSF11B,VCAM1
metoclopramide		chemical drug		0.0495	PRL,TNF
tempo		chemical reagent		0.0495	CFLAR,HMOX1
filipin		chemical - endogenous non-mammalian		0.0495	CXCL8,SERPINE1
astemizole		chemical drug		0.0495	CCL2,IL6
cilomilast		chemical drug		0.0495	CXCR4,TNF
gabexate		chemical drug		0.0495	IL6,TNF
PTIO		chemical reagent		0.0495	ITGAM,NCAM1
ODN1411		chemical reagent		0.0495	CXCL10,TNF
cibacron blue F 3GA		chemical reagent		0.0495	CXCL8,THBS1
alprenolol		chemical drug		0.0495	ADRA2B,GRK3
triphenyltin		chemical toxicant		0.0495	IL1B,IL6
PD 150606		chemical - protease inhibitor		0.0495	AHR,TP53
10-hydroxy docosahexaenoic acid		chemical - endogenous mammalian		0.0495	IL6,TNF
natamycin		chemical drug		0.0495	SPP1,TIMP1
minodronate		chemical drug		0.0495	CCL2,CXCR4
fosbretabulin		chemical drug		0.0495	CCNB1,CSF3
palmitoylcarnitine		chemical - endogenous mammalian		0.0495	CLDN1,CLDN4
ketotifen		chemical drug		0.0495	IL6,TNF
benzamide		chemical - endogenous non-mammalian		0.0495	PARP1,TNF
etodolac		chemical drug		0.0495	CD36,THBS1
nomifensine		chemical drug		0.0495	IL6,LIF
idronoxil		chemical drug		0.0495	CDKN1A,CFLAR
phloretin		chemical - endogenous non-mammalian		0.0495	HMOX1,TXNIP
magnesium chloride		chemical drug		0.0495	IL6,TNF
potassium cyanide		chemical reagent		0.0495	MMP1,TIMP1
calcium carbonate		chemical drug		0.0495	PCNA,TGFA
aripiprazole		chemical drug		0.0495	PRL,TNF
vapreotide		biologic drug		0.0495	CCL2,CXCL8
Ac-YVAD-CMK		chemical - protease inhibitor		0.0495	IFNG,IL1B
Phe-Pro-Arg-chloromethyl ketone		chemical - protease inhibitor		0.0495	FLT1,HMOX1
(Ala9)-autocamtide-2		chemical - kinase inhibitor		0.0495	MMP1,MMP2
phosphoramidon		chemical - endogenous non-mammalian		0.0495	ECE1,EDNRB
TAPI		chemical - protease inhibitor		0.0495	CXCL8,IL6R
5R,11R-diethyl-5,6,11,12-tetrahydrochrysene-2,8-diol		chemical reagent		0.0495	ESR1,TGFBR3
lisofylline		chemical drug		0.0495	COL4A1,LAMB1
strychnine		chemical drug		0.0495	IL1B,TNF
AVI-4126		biologic drug		0.0495	PCNA,TP53
phosphorothioate oligodeoxynucleotide		chemical - other		0.0495	CCL3,CCL4
mercaptopropionylglycine		chemical drug		0.0495	EPAS1,HIF1A
SR 31747		chemical drug		0.0495	IL6,TNF
E64		chemical - endogenous non-mammalian		0.0495	MMP2,TNFSF10
danazol		chemical drug		0.0495	CXCL8,IL6
epiallopregnanolone		chemical - endogenous mammalian		0.0495	LGALS3,TNF
